# Microbiome Dynamics of Bovine Mastitis Progression and Genomic Determinants

**DOI:** 10.1101/2020.07.13.200808

**Authors:** M. Nazmul Hoque, Arif Istiaq, M. Shaminur Rahman, M. Rafiul Islam, Azraf Anwar, AMAM Zonaed Siddiki, Munawar Sultana, Keith A. Crandall, M. Anwar Hossain

## Abstract

The milk of lactating cows presents a complex ecosystem of interconnected microbial communities which can impose a significant influence on the pathophysiology of mastitis. Previously, we reported the alteration of microbiome (bacteria, archaea, virus) composition between clinical mastitis (CM) and healthy (H) milk. We hypothesized possible dynamic shifts of microbiome compositions with the progress of different pathological states of mastitis (CM, Recurrent CM; RCM, Subclinical Mastitis; SCM) determined by its favoring genomic potentials. To evaluate this hypothesis, we employed whole metagenome sequencing (WMS) in 20 milk samples (CM = 5, RCM = 6, SCM = 4, H = 5) to unravel the microbiome dynamics, interrelation, and relevant metabolic functions. PathoScope (PS) and MG-RAST (MR) analyses mapped the WMS data to 442 bacterial, 58 archaeal and 48 viral genomes with distinct variation in microbiome composition and abundances across these metagenomes (CM>H>RCM>SCM). PS analysis identified 385, 65, 80 and 144 bacterial strains in CM, RCM, SCM, and H milk, respectively, with an inclusion of 67.19% previously unreported opportunistic strains in mastitis metagenomes. Moreover, MR detected 56, 13, 9 and 46 archaeal, and 40, 24, 11 and 37 viral genera in CM, RCM, SCM and H-milk metagenomes, respectively. The CM-microbiomes had closest association with RCM-microbiomes followed by SCM, and H-microbiomes. Furthermore, we identified 333, 304, 183 and 50 virulence factors-associated genes (VFGs), and 48, 31, 11 and 6 antibiotic resistance genes (AGRs) in CM, RCM, SCM, and H-microbiomes, respectively, showing a significant correlation between the relative abundances of VFGs (p = 0.001), ARGs (p = 0.0001), and associated bacterial taxa. We also detected correlated variations in the presence and abundance of several metabolic functional genes related to bacterial colonization, proliferation, chemotaxis, motility and invasion, oxidative stress, virulence and pathogenicity, phage integration and excision, biofilm-formation, and quorum-sensing to be associated with different episodes of mastitis. Therefore, profiling the dynamics of microbiome in different states of mastitis, concurrent VFGs, ARGs, and genomic functional correlations will contribute to developing microbiome-based diagnostics and therapeutics for bovine mastitis, and carries significant implications on curtailing the economic fallout from this disease.

## Supplementary Data 1 for "Microbiome Dynamics of Bovine Mastitis Progression and Genomic Determinants"

### Sheet: Supplementary Data 1
	Microbiome Dynamics of Bovine Mastitis Progression and Genomic Determinants M. Nazmul Hoque, Arif Istiaq, M. Shaminur Rahman, M. Rafiul Islam, Azraf Anwar, AMAM Zonaed Siddiki, Munawar Sultana, Keith A. Crandall, M. Anwar Hossain
			Sequence and Bioinformatics analysis related information
				BbDuck			Pathoscope				MG-RAST
		Sample_Name	Sample_ID	Initial Reads/sequences (R1 or R2)	Total reads before QC	Total reads after QC	Mapped Raeds	Reads aligned to cattle genome	% of Mapped Reads	Mapped Genomes	Initial sequence count	QC Failed	After QC reads	Mapped to rRNA	predicted Protein	Unknown protein
		G3C1A	CM1	9303549	16784920	15532924	2957471	6346078	3.14578	5045	2439327	1573455	865872	4628	720627	125246
		G3C2A	CM2	8392460	18607098	17157162	2596907	5795553	3.23171	5080	3090642	2306146	784496	3174	631645	131388
		G3C1	CM3	10763468	14769340	13810876	943777	9819691	11.4047	4743	15970960	13994901	1976059	5580	1041455	706996
		G3C2	CM4	10045010	20090020	18727286	4010004	6035006	2.50499	5065	16771545	9042234	7729311	53050	6196153	1225104
		M1C4	CM5	19877369	39754738	37356232	731076	19146293	27.1892	4409	25909917	24397258	1512659	2959	486877	730071
		G1C4	RCM1	14137999	28275998	26336406	251074	13886925	56.3101	754	21988218	20825788	1162430	2188	75172	819383
		G1C5	RCM2	11338055	22676110	20364244	168063	11169992	67.4631	975	20405812	18489099	1916713	3240	94024	1392160
		Ctg2C3Ant	RCM3	8655937	17311874	15788554	135680	8520257	63.7967	386	2498798	2408041	90757	85	14544	62890
		D3C5Ant	RCM4	9248762	18497524	17110308	187619	9061143	49.2954	1961	3023767	2942031	81736	91	13294	55121
		M1C3Ant	RCM5	9169594	18339188	16846638	153480	9016114	59.7446	765	2721947	2646837	75110	83	11620	51922
		S1C3Ant	RCM6	9753712	19507424	18088740	203717	9549995	47.8787	2132	3463206	3376180	87026	88	15890	57361
		Ctg4SCM2	SCM1	11781730	23563460	21888704	163154	11618576	72.2123	1375	7629	5281	2348	144	299	1777
		D3SCM7	SCM2	17107697	19999578	18620308	33846	16980279	134.264	3025	4967481	4846125	121356	138	22532	82351
		G2SCM6	SCM3	9999789	2728026	2500796	1135697	9965943	295.45	882	400611	384167	16444	22	7766	7202
		M3SCM3	SCM4	1364013	34215394	31875744	127418	228316	1.20104	436	7364306	7233800	130506	185	24604	84135
		Ctg2H4	H1	14245505	28491010	26161394	276798	13968707	1.77417	1566	22879855	21459193	1420662	2496	96630	1005347
		Ctg3H3	H2	9846091	19692182	18189320	156824	9689267	1.00518	1044	15395794	14464538	931256	1600	47172	656255
		Ctg3H4	H3	11928793	23857586	22114902	552767	11376026	3.54302	462	18278563	17330079	948484	1859	57303	659920
		D4H1	H4	3386395	6772790	6009520	66252	3320143	0.42465	4094	6396711	5753267	643444	908	108120	411635
		G3H1	H5	11355447	22710894	21050232	2023705	9331742	12.9712	5069	17478356	12934465	4543891	21383	3400316	877595
			Sum		416645154	385530290	16875329	194826046	914.811	49268	152801023	152973393	25040560	103901	13066043	9143859
			Average		2.08323e+07	1.92765e+07	843766	9.7413e+06	45.7405	2463.4	8.9883e+06	8.49852e+06	1252028	5195.05	653302	457193
			Million reads		416.645	385.53								Percent mapped	8.55102	5.97742
			Average reads in million		20.8323	19.2765
		Microbiome composition and/or structure, diversity and associated relative abundaces
		Archaea	0.236642				Bacterial Order	78	72	48	17	61	15	Viral Genus	48	41	24	11	37	10																																		Opportunistic/unreported strains_RCM_milk	29
		Viruses	0.178589				Bacterial Genus	373	321	193	66	277	45																													Strains in four metagenomes					Comparative relative abundance of top strains in four metagenomes							Opportunistic/unreported strains_SCM_milk	35
							Bacterial Strain	442	385	65	80	147	21																																																			Comparative relative abundance of top archaeal genera in four metagenomes
																																																																																			Comparative relative abundance of top viral genera in four metagenomes
	Total Phyla_Detected	Phyla_CM	Rel_Abundance	Phyla_CM_Exclusive_5	Phyla_RCM	Rel_Abundance	Phyla_SCM	Rel_Abundance	Phyla_H	Rel_Abundance	Phyla_H_Exclusive	Phyla_Common	Total Order_Detected	Order_CM	Rel._Abundance	Order_RCM	Rel._Abundance	Order_SCM	Rel._Abundance	Order_H	Rel._Abundance	Orders_CM_Exclusive_10	Orders_RCM_Exclusive_2	Orders_H_Exclusive_4	Order_Common		Genera-CM	Rel-Abund	Genera-RCM	Rel-Abund	Genera-SCM	Rel-Abund	Genera-H	Rel-Abund	Genera_CM_Exclusive_60	Genera_RCM_Exclusive_7	Genera_SCM_Exclusive_3	Genera_H_Exclusive_27		Shared_Genera		Total_Bacterial_Strains_442	CM_Strains_385	RCM_Strains_65	SCM_Strains_80	H_Strains_144	Strains_Bacteria	CM	RCM	SCM	H	Shared_Strains	Opportunistic/Unreported Strains_297	Opportunistic/Unreported to CM_270	Relative_Abundance	Opportunistic/Unreported to RCM_29	Relative_Abundance	Opportunistic/Unreported to SCM_35	Relative_Abundance	Previously reported but not detected Strains_97		Phyla_archaea	Order_archaea	Total archaeal genera (58)	Genera_Archaea	CM	RCM	SCM	H	CM (56)	RCM(13)		SCM (9)	H (46)	Shared	Genera_Unique_CM_12	Genera_Unique_H_2		Total Order Detected	Total viral family_15	Rel_Abundance	Total Viral Genera (48)	Genera_Virus	CM	RCM	SCM	H	CM (40)	RCM (24)	SCM (11)	H (37)	Shared	Genera_Exclusive_CM-11	Genera_Exclusive_H-13
	Acidobacteria	Proteobacteria	99.8139	Deinococcus	Proteobacteria	99.6376	Firmicutes	42.9476	Proteobacteria	99.2142	Thermotogae	Proteobacteria	Acholeplasmatales	Pseudomonadales	86.2515	Pseudomonadales	90.9311	Lactobacillales	41.5913	Pseudomonadales	98.5179	Solirubrobacterales	Solibacterales	Alphaproteobacteria	Pseudomonadales		Acinetobacter	68.5935	Acinetobacter	72.6134	Lactococcus	39.1953	Acinetobacter	73.6584	Flavobacterium	Granulibacter	Coenonia	Aliivibrio		Acinetobacter		Acinetobacter johnsonii XBB1	Acinetobacter johnsonii XBB1	Micromonospora sp. HK10	Micromonospora sp. HK10	Acinetobacter johnsonii XBB1	Acinetobacter johnsonii XBB1	59.9154	0.0222673	0.000694544	36.1985	Acinetobacter johnsonii XBB1	Aeromonas veronii B565	Aeromonas veronii B565	19.1637	Nocardia pseudobrasiliensis	48.0587	Chryseobacterium sp. Leaf405	19.0583	Achromobacter xylosoxidans		Crenarchaeota	Acidilobales	Acidilobus	Methanosarcina	41.7794	34.0426	17.0732	23.7553	Methanosarcina	Methanosarcina		Methanococcus	Methanosarcina	Methanosarcina	Acidilobus	Ferroglobus		Ortervirales	Retroviridae	52.8436	AHJD-like viruses	Siphovirus	20.33	24.7563	50.4202	13.3554	Alphabaculovirus	Alphabaculovirus	Betaretrovirus	AHJD-like viruses	Betaretrovirus	Epsilonpapillomavirus	AHJD-like viruses
	Actinobacteria	Firmicutes	0.138988	Acidobacteria	Firmicutes	0.336631	Bacteroidetes	33.9512	Firmicutes	0.609729	Verrucomicrobia	Firmicutes	Acidithiobacillales	Enterobacteriales	12.8161	Enterobacteriales	5.42604	Flavobacteriales	31.0127	Lactobacillales	0.509531	Desulfovibrionales	Actinobacteria	Gloeobacterales	Enterobacteriales		Pseudomonas	17.6912	Pseudomonas	18.2128	Chryseobacterium	23.5533	Pseudomonas	24.0141	Conexibacter	Chlorobaculum	Algoriphagus	Barnesiella		Pseudomonas		Micromonospora sp. HK10	Micromonospora sp. HK10	Campylobacter mucosalis CCUG 21559	Campylobacter mucosalis CCUG 21559	Pseudomonas fragi	Micromonospora sp. HK10	2.81119	54.112	38.2912	15.1565	Micromonospora sp. HK10	Pantoea dispersa EGD-AAK13	Pantoea dispersa EGD-AAK13	18.6456	Serratia marcescens subsp. marcescens Db11	16.2209	Chryseobacterium sp. CF299	13.6771	Actinomyces georgiae DSM 6843		Euryarchaeota	unclassified	Aciduliprofundum	Methanococcoides	21.2595	2.12766	7.31707	10.2418	Methanococcoides	Methanococcoides		Methanoregula	Haloarcula	Methanococcoides	Aciduliprofundum	Methanopyrus		Caudovirales	Siphoviridae	21.8656	Alphabaculovirus	Epsilon15-like viruses	14.6975	23.7817	3.36134	0	Betaretrovirus	Betaretrovirus	Bpp-1-like viruses	Alphabaculovirus	Bpp-1-like viruses	Gammapapillomavirus	Alpharetrovirus
	Bacteroidetes	Actinobacteria	0.0335271	Chrysiogenetes	unclassified	0.0109171	Proteobacteria	22.1519	Bacteroidetes	0.106155		Actinobacteria	Acidobacteriales	Alteromonadales	0.482832	Aeromonadales	2.65336	Enterobacteriales	12.1157	Burkholderiales	0.254281	Acidobacteriales		Thermotogales	Burkholderiales		Escherichia	8.62137	Aeromonas	2.63679	Ralstonia	6.64557	Psychrobacter	0.62302	Chelativorans	Motilimonas	Rhodothermus	Phaeospirillum		Escherichia		Escherichia coli O104:H4 str. 2011C-3493	Escherichia coli O104:H4 str. 2011C-3493	Catenibacterium mitsuokai DSM 15897	Anaerobutyricum hallii DSM 3353	Micromonospora sp. HK10	Campylobacter mucosalis CCUG 21559	1.25545	26.5199	26.2463	7.4028	Escherichia coli O104:H4 str. 2011C-3493	Klebsiella oxytoca KA-2	Klebsiella oxytoca KA-2	11.702	Nocardia mikamii NBRC 108933	15.1855	Chryseobacterium haifense DSM 19056	13.1913	Actinopolyspora erythraea		Korarchaeota	Desulfurococcales	Aeropyrum	Methanococcus	12.0245	4.25532	24.3902	5.26316	Methanococcus	Methanococcus		Methanosphaera	Methanoplanus	Methanococcus	Candidatus			Herpesvirales	Podoviridae	12.9632	Alpharetrovirus	P2-like viruses	13.6734	11.501	6.72269	1.18767	Bpp-1-like viruses	Bpp-1-like viruses	Epsilon15-like viruses	Alpharetrovirus	Epsilon15 viruses	Lymphocryptovirus	Avipoxvirus
	Chlorobi	Bacteroidetes	0.011408	Deferribacteres	Actinobacteria	0.00988958	Actinobacteria	0.949367	Actinobacteria	0.0662806		Bacteroidetes	Actinobacteria	Burkholderiales	0.107505	Alteromonadales	0.367713	Burkholderiales	7.27848	Enterobacteriales	0.230548	Deinococcales		Verrucomicrobiales	Bacillales		Shigella	1.12436	Klebsiella	1.67763	Serratia	4.43038	Streptococcus	0.252535	Desulfovibrio	Blautia		Dokdonia		Shigella		Campylobacter mucosalis CCUG 21559	Campylobacter mucosalis CCUG 21559	Anaerobutyricum hallii DSM 3353	Catenibacterium mitsuokai DSM 15897	Anaerobutyricum hallii DSM 3353	Pseudomonas putida KT2440	11.8117	0	0	0.00863507	Campylobacter mucosalis CCUG 21559	Kluyvera ascorbata ATCC 33433	Kluyvera ascorbata ATCC 33433	7.26553	Corynebacterium bovis DSM 20582 = CIP 54.80	4.65919	Chryseobacterium greenlandense	13.0419	Aerococcus viridans		Thaumarchaeota	Archaeoglobales	Archaeoglobus	Methanocaldococcus	2.43026	0	0	1.42248	Methanocaldococcus	Methanobrevibacter		Methanospirillum	Methanococcoides	Methanosphaera	Pyrobaculum			unclassified	Myoviridae	11.2128	Avipoxvirus	Podovirus	11.5684	8.47953	0	2.65849	Caudovirus	Caudovirus	Gammaretrovirus	Avipoxvirus	Gammaretrovirus	Mastadenovirus	c2-like viruses
	Chloroflexi	Spirochaetes	0.000929372	Chloroflexi	Bacteroidetes	0.00346778			Planctomycetes	0.00105626			Actinomycetales	Bacillales	0.0696332	Lactobacillales	0.311072	Pseudomonadales	2.53165	Flavobacteriales	0.0962966	Chrysiogenales			Lactobacillales		Klebsiella	0.656103	Enterobacter	0.787314	Escherichia	3.9783	Lactococcus	0.222079	Myxococcus	Desulfitobacterium		Finegoldia		Klebsiella		Anaerobutyricum hallii DSM 3353	Anaerobutyricum hallii DSM 3353	Pseudomonas fluorescens SBW25	Lactococcus lactis subsp. lactis Il1403	Campylobacter mucosalis CCUG 21559	Anaerobutyricum hallii DSM 3353	0.362355	7.08894	25.7372	11.6029	Anaerobutyricum hallii DSM 3353	Aeromonas hydrophila YL17	Aeromonas hydrophila YL17	6.54419	Aeromonas hydrophila SSU	3.10613	Chryseobacterium sp. YR460	12.5561	Afipia broomeae ATCC 49717			Thermoproteales	Caldivirga	Methanobrevibacter	1.2891	25.5319	2.43902	2.7027	Methanobrevibacter	Methanosphaera		Haloquadratum	Methanococcus	Methanospirillum	Halobacterium				unclassified	0.538561	Betaretrovirus	Lambda-like viruses	9.93742	8.08967	10.084	1.91128	Chlorovirus	Chlorovirus	Inovirus	Betaretrovirus	Lambda-like viruses	Microvirus	Cervidpoxvirus
	Chrysiogenetes	unclassified	0.000209109		Chlorobi	0.000385308			Spirochaetes	0.00088022			Aeromonadales	Lactobacillales	0.0681229	Burkholderiales	0.113281	Sphingobacteriales	1.98915	Bacillales	0.0711547	Rubrobacterales			Actinomycetales		Salmonella	0.521549	Escherichia	0.672877	Unclassified	3.84268	Ralstonia	0.183966	Dethiobacter	Meiothermus		Ornithobacterium		Salmonella		Klebsiella pneumoniae subsp. pneumoniae HS11286	Klebsiella pneumoniae subsp. pneumoniae HS11286	Hydrogenophaga sp. Root209	Hydrogenophaga sp. Root209	Catenibacterium mitsuokai DSM 15897	Pseudomonas fragi str. A22	4.92881	0	0	16.0435	Klebsiella pneumoniae subsp. pneumoniae HS11286	Kluyvera intermedia E86	Kluyvera intermedia E86	4.52932	Aeromonas veronii B565	1.81191	Serratia marcescens subsp. marcescens Db11	8.29596	Agrobacterium tumefaciens			Cenarchaeales	Candidatus	Thermococcus	1.58495	0	0	0.56899	Thermococcus	Pyrococcus		Methanococcoides	Euryarchaeota	Haloquadratum	Thermosphaera				Poxviridae	0.140026	Bpp-1-like viruses	Myovirus	7.79442	4.97076	0	1.91914	Coccolithovirus	Epsilon15-like viruses	Lambda-like viruses	Bpp-1-like viruses	Molluscipoxvirus	N4-like viruses	Chloriridovirus
	Cyanobacteria	Cyanobacteria	0.000209109		Cyanobacteria	0.000385308			Cyanobacteria	0.000528132			Alphaproteobacteria	Actinomycetales	0.0327371	Vibrionales	0.0508607	Bacillales	1.1302	Alteromonadales	0.0692173	Bdellovibrionales			Aeromonadales		Enterobacter	0.496411	Pantoea	0.608787	Riemerella	2.57685	Enhydrobacter	0.0764031	Gemella	Trichodesmium		Pediococcus		Enterobacter		Catenibacterium mitsuokai DSM 15897	Catenibacterium mitsuokai DSM 15897	Ralstonia pickettii 12J	Ralstonia pickettii 12J	Pseudomonas fluorescens Pf0-1	Catenibacterium mitsuokai DSM 15897	0.464866	11.1471	8.62422	3.21894	Catenibacterium mitsuokai DSM 15897	Aeromonas hydrophila subsp. hydrophila ATCC 7966	Aeromonas hydrophila subsp. hydrophila ATCC 7966	3.31995	Aeromonas hydrophila YL17	1.72563	Citrobacter freundii CFNIH1	6.65172	Alcanivorax pacificus W11-5			Thermoplasmatales	Cenarchaeum	Euryarchaeota	1.73288	0	0	4.12518	Euryarchaeota	Methanospirillum		Methanosarcina	Methanoculleus	Natronomonas	Desulfurococcus				Inoviridae	0.13464	c2-like viruses	Bpp-1-like viruses	6.59966	3.21637	0.840336	0	Epsilon15-like viruses	Gammaretrovirus	Molluscipoxvirus	c2-like viruses	P2-like viruses	Phaeovirus	Dependovirus
	Deferribacteres	Planctomycetes	0.00016264		Spirochaetes	0.000385308			Fusobacteria	0.000528132			Alteromonadales	Aeromonadales	0.0283458	Pasteurellales	0.0268432	Actinomycetales	0.949367	Actinomycetales	0.0624805	Deferribacterales			Vibrionales		Shewanella	0.45921	Citrobacter	0.542771	Pseudomonas	1.67269	Chryseobacterium	0.0727942	Coprobacillus			Actinosynnema		Pantoea		Escherichia coli str. K-12 substr. MG1655	Escherichia coli str. K-12 substr. MG1655	Terrabacter sp. 28	Chryseobacterium halperniae	Pseudomonas protegens CHA0	Escherichia coli O104:H4 str. 2011C	0.0357583	0.000831558	0.00354217	0.000368162	Escherichia coli str. K-12 substr. MG1655	Klebsiella aerogenes KCTC 2190	Klebsiella aerogenes KCTC 2190	3.08962	Streptococcus salivarius	1.63934	Sediminibacterium salmoneum NBRC 103935	2.35426	Aquabacterium parvum B6			Halobacteriales	Desulfurococcus	Methanosphaera	1.58495	2.12766	19.5122	0.995733	Methanosphaera	Methanothermobacter		Methanosphaerula	Methanobrevibacter		Metallosphaera				Herpesviridae	0.13464	Cervidpoxvirus	phiKZ-like viruses	4.05841	3.21637	4.20168	0.432594	Epsilonpapillomavirus	Ichnovirus	P2-like viruses	Caudovirus	phiKZ-like viruses	phiKMV-like viruses	Epsilonretrovirus
	Deinococcus	Chlorobi	0.00016264		Acidobacteria	0.000128436			Tenericutes	0.000264066			Bacillales	Vibrionales	0.0280206	Bacillales	0.0238891	Cytophagales	0.497288	Neisseriales	0.022412	Herpetosiphonales			Xanthomonadales		Pantoea	0.455619	Salmonella	0.51991	Citrobacter	1.40145	Azotobacter	0.0675129	Gordonia			Dyadobacter		Citrobacter		Alcaligenes faecalis NEUF2011	Alcaligenes faecalis	Kocuria sp. ZOR0020	Terrabacter sp. 28	Pseudomonas fluorescens F113	Aeromonas veronii B565	1.78628	0.0019403	0	0	Alcaligenes faecalis	Aeromonas hydrophila SSU	Aeromonas hydrophila SSU	2.80549	Bradyrhizobium japonicum 22	1.63934	Elizabethkingia anophelis NUHP1	2.20478	Aureimonas altamirensis			Sulfolobales	Ferroglobus	Pyrococcus	1.33136	6.38298	0	2.41821	Pyrococcus	Haloquadratum		Natronomonas	Pyrococcus		Methanohalobium				Phycodnaviridae	0.0700129	Chloriridovirus	Betaretrovirus	0.83444	0.779727	5.88235	46.4213	Gammapapillomavirus	L5-like viruses	phiKZ-like viruses	Cervidpoxvirus	Siphovirus	SPbeta-like viruses	Lentivirus
	Firmicutes	Fusobacteria	0.000139406		Deinococcus	0.000128436			unclassified	8.8022e-05			Bacteroidales	Pasteurellales	0.0212826	Rhizobiales	0.0166967	Bacteroidales	0.45208	Rhizobiales	0.0207828	Epsilonproteobacteria			Flavobacteriales		Citrobacter	0.32385	Shewanella	0.345108	Streptococcus	1.1302	Shewanella	0.043923	Citromicrobium			Anaeromyxobacter		Yersinia		Escherichia coli O157:H7 str. Sakai	Escherichia coli O157:H7 str. Sakai	Nocardia pseudobrasiliensis	Chryseobacterium indologenes	Pseudomonas fluorescens SBW25	Pantoea dispersa EGD-AAK13	1.73753	0.000369581	0	0	Escherichia coli O157:H7 str. Sakai	Aeromonas eucrenophila	Aeromonas eucrenophila	2.38674	Cupriavidus metallidurans CH34	1.55306	Streptococcus salivarius	1.49477	Azorhizobium doebereinerae UFLA1-100			Methanobacteriales	Ferroplasma	Haloarcula	1.12003	0	0	12.9445	Haloarcula	Natronomonas			Halogeometricum		Thermofilum				Polydnaviridae	0.0538561	Chlorovirus	T4-like viruses	1.70681	1.75439	0	0	Gammaretrovirus	Lambda-like viruses	Siphovirus	Chloriridovirus	unclassified	T5-like viruses	Parapoxvirus
	Fusobacteria	Deinococcus	9.29372e-05		Fusobacteria	0.000128436			Chlorobi	8.8022e-05			Bacteroidetes	Neisseriales	0.0137315	Gammaproteobacteria	0.0128436	Clostridiales	0.180832	Gammaproteobacteria	0.0205186				Rhizobiales		Erwinia	0.0951661	Lactococcus	0.239533	Pedobacter	1.08499	Corynebacterium	0.0438349	Frankia			Anoxybacillus		Serratia		Pseudomonas aeruginosa PAO1	Pseudomonas aeruginosa PAO1	Psychrobacter alimentarius	Chryseobacterium sp. Leaf404	Pseudomonas alkylphenolica	Pseudomonas fluorescens Pf0-1	1.31284	0.023376	0	2.429	Pseudomonas aeruginosa PAO1	Shewanella oneidensis MR-1	Shewanella oneidensis MR-1	2.08252	Glutamicibacter arilaitensis Re117	1.03538	Chryseobacterium koreense CCUG 49689	1.27055	Azospira oryzae PS			Methanococcales	Halalkalicoccus	Methanospirillum	0.887574	2.12766	4.87805	1.28023	Methanospirillum	Halogeometricum			Methanoregula		Cenarchaeum				Baculoviridae	0.0161568	Coccolithovirus	P1-like viruses	1.66888	2.53411	0	0	Ichnovirus	Molluscipoxvirus	unclassified	Coccolithovirus		Xipapillomavirus	Prasinovirus
	Planctomycetes	Acidobacteria	6.97029e-05						Thermotogae	8.8022e-05			Bdellovibrionales	Gammaproteobacteria	0.0105716	unclassified	0.0109171	Aeromonadales	0.045208	Oceanospirillales	0.0200343				Chromatiales		Cronobacter	0.0914598	Cronobacter	0.12651	Propionibacterium	0.904159	Bacillus	0.0387297	Sphingobium			Arcanobacterium		Ralstonia		Hydrogenophaga sp. Root209	Hydrogenophaga sp. Root209	Acinetobacter johnsonii XBB1	Chryseobacterium sp. Leaf405	Pseudomonas resinovorans NBRC 106553	Klebsiella oxytoca KA-2	1.08975	0	0	0	Hydrogenophaga sp. Root209	Kluyvera cryocrescens NBRC 102467	Kluyvera cryocrescens NBRC 102467	1.66704	Methylobacterium radiotolerans JCM 2831	0.776531	Sphingobacterium spiritivorum ATCC 33861	1.23318	Azospirillum brasilense			Methanocellales	Haloarcula	Haloterrigena	0.950972	0	0	0.853485	Haloterrigena	Halorhabdus			Aeropyrum		Thermoproteus				Papillomaviridae	0.0107712	Dependovirus	T5-like viruses	1.66888	0	0	0	Inovirus	Myovirus		Dependovirus			Retrovirus
	Proteobacteria	Chrysiogenetes	6.97029e-05						Verrucomicrobia	8.8022e-05			Betaproteobacteria	Oceanospirillales	0.0103625	Actinomycetales	0.00963271	Rhizobiales	0.045208	Xanthomonadales	0.0136497				Clostridiales		Yersinia	0.0878456	Shigella	0.091575	Acinetobacter	0.813743	Pantoea	0.0385536	Thermosinus			Azospirillum		Pectobacterium		Ralstonia pickettii 12J	Ralstonia pickettii 12J	Pseudomonas fluorescens Pf0-1	Chryseobacterium sp. CF299	Pseudomonas syringae pv. tomato str. DC3000	Pseudomonas entomophila L48	0.80089	0	0	0.243322	Ralstonia pickettii 12J	Enterobacter cloacae subsp. cloacae ATCC 13047	Enterobacter cloacae subsp. cloacae ATCC 13047	1.06303	Nocardia veterana NBRC 100344	0.69025	Empedobacter brevis NBRC 14943 = ATCC 43319	1.12108	Bacteroides coprocola DSM 17136			Methanosarcinales	Halobacterium	Methanoculleus	0.908707	0	0	3.84068	Methanoculleus	Halorubrum			Methanocaldococcus						Iridoviridae	0.00538561	Epsilon15-like viruses	Gammaretrovirus	0.379291	0.584795	0.840336	30.0771	L5-like viruses	N15-like viruses		Epsilon15-like viruses			Varicellovirus
	Spirochaetes	Tenericutes	4.64686e-05										Bifidobacteriales	Xanthomonadales	0.0101534	Neisseriales	0.00860522	Vibrionales	0.045208	Clostridiales	0.0114922				Bacteroidales		Serratia	0.0784303	Yersinia	0.0891347	Sphingobacterium	0.768535	Moraxella	0.0345926	Acidobacterium			Desulfococcus		Aeromonas		Cutibacterium acnes KPA171202	Cutibacterium acnes KPA171202	Catellicoccus marimammalium M35/04/3	Chryseobacterium haifense DSM 19056	Pseudomonas japonica NBRC 103040 = DSM 22348	Kluyvera ascorbata ATCC 33433	0.676963	0	0	0	Cutibacterium acnes KPA171202	Plautia stali symbiont	Plautia stali symbiont	0.931384	Pantoea dispersa EGD-AAK13	0.345125	Methyloglobulus morosus KoM1	0.747384	Bacteroides fluxus YIT 12057			Methanomicrobiales	Haloferax	Methanothermobacter	0.845309	2.12766	4.87805	1.28023	Methanothermobacter				Natronomonas						Parvoviridae	0.00538561	Epsilonpapillomavirus	P22-like viruses	1.13787	1.85185	0	0.346075	Lambda-like viruses	P1-like viruses		Epsilonretrovirus
	Tenericutes	Deferribacteres	2.32343e-05										Burkholderiales	Flavobacteriales	0.00957253	Xanthomonadales	0.00565119	Chromatiales	0.045208	Vibrionales	0.0104795				Sphingobacteriales		Ralstonia	0.0582645	Serratia	0.084511	Klebsiella	0.678119	Yersinia	0.0344166	Campylobacter			Eggerthella		Bacillus		Terrabacter sp. 28	Terrabacter sp. 28	Serratia marcescens subsp. marcescens Db11	Chryseobacterium greenlandense	Acinetobacter tandoii DSM 14970 = CIP 107469	Pseudomonas japonica NBRC 103040	0.635475	0	0	0.384562	Terrabacter sp. 28	Citrobacter freundii CFNIH1	Citrobacter freundii CFNIH1	0.862489	Desulfocarbo indianensis	0.172563	Lactobacillus algidus DSM 15638	0.747384	Bacteroides neonati			Methanopyrales	Halogeometricum	Methanoregula	0.908707	0	7.31707	2.13371	Methanoregula				Natrialba						Adenoviridae	0.00538561	Epsilonretrovirus	T1-like viruses	0.986156	0.292398	0	0.833727	Lymphocryptovirus	P22-like viruses		Gammaretrovirus
	Thermotogae	Chloroflexi	2.32343e-05										Campylobacterales	Rhizobiales	0.00947959	Sphingomonadales	0.00488057	Erysipelotrichales	0.045208	Pasteurellales	0.0103914						Pectobacterium	0.0534993	Ralstonia	0.0679427	Enterococcus	0.678119	Escherichia	0.0261425	Deinococcus			Eremococcus		Propionibacterium		Ralstonia mannitolilytica	Ralstonia mannitolilytica	Nocardia mikamii NBRC 108933	Chryseobacterium sp. YR460	Acinetobacter lwoffii NCTC 5866 = CIP 64.10 = NIPH 512	Aeromonas hydrophila YL17	0.611624	0.00184791	0	0	Ralstonia mannitolilytica	Acinetobacter gyllenbergii NIPH 230	Acinetobacter gyllenbergii NIPH 230	0.724026	Erwinia sp. Leaf53	0.172563	Enterococcus asini ATCC 700915	0.336323	Bavariicoccus seileri DSM 19936			Nitrosopumilales	Halomicrobium	Methanoplanus	0.887574	0	0	11.9488	Methanoplanus				Haloquadratum								Gammapapillomavirus	unclassified	0.853404	1.26706	1.68067	0.0157307	Macavirus	P2-like viruses		Ichnovirus
	unclassified												Cardiobacteriales	Chromatiales	0.00401953	Oceanospirillales	0.00449527	Xanthomonadales	0.045208	Rhodocyclales	0.00682486						Enhydrobacter	0.0371318	Pectobacterium	0.0662731	Salmonella	0.587703	Staphylococcus	0.0243821	Desulfurispirillum			Exiguobacterium		Staphylococcus		Kocuria sp. ZOR0020	Kocuria sp. ZOR0020	Ralstonia mannitolilytica	Pseudopedobacter saltans DSM 12145	Pseudomonas entomophila L48	Acinetobacter tandoii DSM 14970	0.555927	0	0	0	Kocuria sp. ZOR0020	gamma proteobacterium L18	gamma proteobacterium L18	0.714225	Staphylococcus hominis subsp. hominis C80	0.172563	Enterococcus massiliensis	0.261584	Bifidobacterium subtile			Thermococcales	Haloquadratum	Sulfolobus	0.803043	0	0	0.426743	Sulfolobus				Methanosphaera								Gammaretrovirus	Caudovirus	0.701688	0.974659	0	0.0157307	Mastadenovirus	phiKZ-like viruses		Inovirus
	Verrucomicrobia												Caulobacterales	Methylophilales	0.00355485	Rhodospirillales	0.00423839			Sphingobacteriales	0.00616439						Dickeya	0.0325047	Erwinia	0.0656309	Bacillus	0.587703	Enterococcus	0.023942	Rubrobacter			Gloeobacter		Psychrobacter		Catellicoccus marimammalium M35/04/3	Catellicoccus marimammalium M35/04/3	Cutibacterium acnes KPA171202	Cutibacterium acnes KPA171202	Acinetobacter venetianus VE-C3	Acinetobacter lwoffii NCTC 5866	0.473139	0	0	0.285158	Catellicoccus marimammalium M35/04/3	Serratia marcescens FGI94	Serratia marcescens FGI94	0.680882	Citrobacter freundii CFNIH1	0.0862813	Bradyrhizobium japonicum 22	0.224215	Bosea thiooxidans				Halorhabdus	Haloquadratum	0.612849	4.25532	4.87805	0.853485	Haloquadratum				Archaeoglobus								Ichnovirus	Inovirus	0.474113	0	5.88235	0.0157307	Microvirus	Podovirus		Lambda-like viruses
													Chlorobiales	Sphingomonadales	0.00343868	Flavobacteriales	0.00244029			Rhodobacterales	0.00594424						Aeromonas	0.02721	Enhydrobacter	0.061264	Lactobacillus	0.406872	Enterobacter	0.0219175	Sebaldella			Halorhodospira		Lactobacillus		Curvibacter lanceolatus ATCC 14669	Curvibacter lanceolatus ATCC 14669	Corynebacterium bovis DSM 20582 = CIP 54.80	Serratia marcescens subsp. marcescens Db11	Acinetobacter bouvetii DSM 14964 = CIP 107468	Pseudomonas fluorescens SBW25	0.452574	0.516028	0	0.70339	Curvibacter lanceolatus ATCC 14669	Serratia marcescens subsp. marcescens Db11	Kosakonia sacchari SP1	0.620635	Acidovorax caeni	0.0862813	Prevotella pallens ATCC 700821	0.224215	Brachybacterium muris UCD-AY4				Halorubrum	Methanocorpusculum	0.591716	0	0	0.284495	Methanocorpusculum				Methanospirillum								Inovirus	Rhadinovirus	0.0379291	0	0	0.165172	Molluscipoxvirus	Siphovirus		Lentivirus
													Chromatiales	Rhodocyclales	0.0031134	Rhodobacterales	0.00192654			Chromatiales	0.00581214						Bacillus	0.0266345	Vibrio	0.0422555	Yersinia	0.316456	Serratia	0.0198049	Clavibacter			Jonesia		Streptococcus		Mycobacterium sp. Root265	Mycobacterium sp. Root265	Pseudomonas aeruginosa PAO1	Citrobacter freundii CFNIH1	Acinetobacter sp. HR7	Klebsiella pneumoniae HS11286	0.409089	0.000277186	0.000416726	0.000401631	Mycobacterium sp. Root265	Kosakonia sacchari SP1	Serratia marcescens subsp. marcescens Db11	0.585947	Pseudomonas stutzeri	0.0862813	Bacillus vireti LMG 21834	0.186846	Bradyrhizobium lablabi				Haloterrigena	Methanothermococcus	0.718512	0	0	0.142248	Methanothermococcus				Haloterrigena								L5-like viruses	N15-like viruses	0.303433	0.877193	0	0	Myovirus	SPO1-like viruses		Macavirus
													Chroococcales	Rhodobacterales	0.00204462	Methylococcales	0.00192654			Sphingomonadales	0.00422701						Vibrio	0.0253684	Streptococcus	0.0414849	Staphylococcus	0.316456	Burkholderia	0.0183086	Desulfonatronospira			Ketogulonicigenium		Cupriavidus		Kocuria palustris	Kocuria palustris	Corynebacterium xerosis NBRC 16721	Ralstonia mannitolilytica	Pseudomonas lutea	Kluyvera intermedia E86	0.416959	0	0	0	Kocuria palustris	Pseudomonas alcaligenes OT 69	Pseudomonas alcaligenes OT 69	0.563846	Dermacoccus nishinomiyaensis	0.0862813	Lactobacillus helveticus CNRZ32	0.186846	Bradyrhizobium manausense				Hyperthermus	Methanosaeta	0.169062	0	0	1.28023	Methanosaeta				Methanothermobacter								Lambda-like viruses	Macavirus	0	0	0	0.00786535	N15-like viruses	T1-like viruses		Molluscipoxvirus
													Chrysiogenales	Nitrosomonadales	0.0016264	Methylophilales	0.0014128			Methylophilales	0.00405089						Propionibacterium	0.0229973	Dickeya	0.0345493	Flavobacterium	0.316456	Salmonella	0.0183086	Geodermatophilus			Moorella		Enterococcus		Pseudomonas fluorescens Pf0-1	Pseudomonas fluorescens Pf0-1	Mycobacterium sp. Root265	Kocuria sp. ZOR0020	Acinetobacter sp. Ver3	Acinetobacter bouvetii DSM 14964	0.413261	0	0	0.225349		Aeromonas salmonicida subsp. salmonicida A449	Aeromonas salmonicida subsp. salmonicida A449	0.561252	Porphyromonas somerae	0.0862813	Desulfocarbo indianensis	0.149477	Bradyrhizobium sp. LTSP885				Ignicoccus	Archaeoglobus	0.591716	0	0	0.995733	Archaeoglobus				Halomicrobium								Lentivirus	Ichnovirus	0.0568936	0.0974659	0	0.0471921	N4-like viruses	T4-like viruses		Myovirus
													Clostridiales	Thiotrichales	0.00127789	Clostridiales	0.00115593			Aeromonadales	0.0037867						Staphylococcus	0.0222607	Leuconostoc	0.022091	Leadbetterella	0.271248	Pectobacterium	0.0179565	Kingella			Saccharomonospora		Photorhabdus		Pseudomonas fluorescens SBW25	Pseudomonas fluorescens SBW25	Aeromonas hydrophila SSU	Staphylococcus sciuri subsp. sciuri	Bacillus mycoides ‎KBAB4	Escherichia coli str. K-12 substr. MG1655	0.159936	0.00267946	0.00534799	0.00237632		[Enterobacter] lignolyticus SCF1	[Enterobacter] lignolyticus SCF1	0.55885	Corynebacterium falsenii DSM 44353	0.0862813	Cupriavidus metallidurans CH34	0.112108	Bradyrhizobium viridifuturi				Metallosphaera	Natronomonas	0.507185	2.12766	2.43902	1.56472	Natronomonas				Halorubrum								Lymphocryptovirus	Molluscipoxvirus	0	0.0974659	5.88235	0.0157307	Orthopoxvirus	T7-like viruses		Orthopoxvirus
													Coriobacteriales	Spirochaetales	0.000929372	Campylobacterales	0.00102749			Nitrosomonadales	0.0030822						Psychrobacter	0.021524	Edwardsiella	0.0166967	Shigella	0.22604	Gammaproteobacteria	0.0168122	Pelodictyon			Sanguibacter		Listeria		Acinetobacter sp. Ver3	Acinetobacter sp. Ver3	Escherichia coli str. K-12 substr. MG1655	Enterococcus italicus DSM 15952	Psychrobacter alimentarius	Aeromonas hydrophila ATCC 7966	0.311833	0	0	0		Acinetobacter pittii PHEA-2	Acinetobacter pittii PHEA-2	0.464299	Actinomyces oris	0.0862813	Micrococcus luteus NCTC 2665	0.112108	Brevundimonas nasdae				Methanobrevibacter	Thermoplasma	0.528318	0	0	0.56899	Thermoplasma				Nitrosopumilus								Macavirus	Chlorovirus	0.151716	0.0974659	0	0	P1-like viruses	unclassified		P1-like viruses
													Cytophagales	Clostridiales	0.000882903	Bacteroidales	0.000899053			Legionellales	0.00264188						Lactobacillus	0.0208334	Tolumonas	0.0165683	Enterobacter	0.22604	Eubacterium	0.0156679	Phaeobacter					Edwardsiella		Leclercia adecarboxylata	Leclercia adecarboxylata	Alcaligenes faecalis NEUF2011	Catellicoccus marimammalium M35/04/3	Acinetobacter indicus CIP 110367	Alcaligenes faecalis NEUF2011	0.118475	0.00267946	0.00534799	0.00237632		Aeromonas simiae	Aeromonas simiae	0.439989	Cupriavidus basilensis	0.0862813	Propionibacterium humerusii P08	0.112108	Burkholderia gladioli				Methanocaldococcus	Natrialba	0.316991	0	0	1.13798	Natrialba				Sulfolobus								Mastadenovirus	T7-like viruses	0.0948227	0.292398	0	0	P22-like viruses			P22-like viruses
													Deferribacterales	Caulobacterales	0.000882903	Chromatiales	0.000899053			Hydrogenophilales	0.00264188						Moraxella	0.0191759	Moraxella	0.0164398	Listeria	0.22604	Neisseria	0.0146997	Renibacterium					Proteus		Staphylococcus xylosus	Staphylococcus xylosus	Aeromonas veronii B565	Escherichia coli str. K-12 substr. MG1655	Acinetobacter sp. TTH0-4	Klebsiella aerogenes KCTC 2190	0.288098	0	0	0		Aeromonas molluscorum 848	Aeromonas molluscorum 848	0.417792	Leucobacter chironomi DSM 19883	0.0862813	Serratia sp. DD3	0.0747384	Chryseobacterium angstadtii				Methanocella	Halogeometricum	0.0845309	10.6383	0	1.13798	Halogeometricum				Thermococcus								Microvirus	L5-like viruses	0.0379291	0	0	0	P2-like viruses			P2-like viruses
													Deinococcales	Rhodospirillales	0.000836435	Rhodocyclales	0.000899053			Bacteroidales	0.00145304						Streptococcus	0.0188997	Psychrobacter	0.0160545	Bacteroides	0.22604	Propionibacterium	0.0137314	Sagittula					Lactococcus		Macrococcus caseolyticus JCSC5402	Macrococcus caseolyticus JCSC5402	Aeromonas hydrophila YL17	Mycobacterium sp. Root265	Acinetobacter bohemicus ANC 3994	Bacillus mycoides ‎KBAB4	0.281026	0	0	0.116239		Enterobacter sp. 638	Enterobacter sp. 638	0.417312	Escherichia coli IAI39	0.0862813	Brevibacterium linens	0.0747384	Corynebacterium casei LMG S-19264				Methanococcoides	Halomicrobium	0.211327	0	0	0	Halomicrobium				Halalkalicoccus								Molluscipoxvirus	SPO1-like viruses	0.0758581	0	0	0	Phaeovirus			Parapoxvirus
													Desulfobacterales	Bacteroidales	0.0008132	Legionellales	0.000899053			Bacteroidetes	0.00123288						Cupriavidus	0.0165977	Staphylococcus	0.0157976	Cupriavidus	0.180832	Citrobacter	0.0130273	Acetobacter					Burkholderia		Psychrobacter alimentarius	Psychrobacter alimentarius	Streptococcus salivarius	Escherichia coli UMN026	Psychrobacter sp. TB15	Pseudomonas protegens CHA0	0.280703	0	0	1.02222		Pseudomonas stutzeri	Pseudomonas stutzeri	0.387428	Pectobacterium carotovorum subsp. carotovorum PC1	0.0862813	Thauera humireducens	0.0373692	Corynebacterium pilosum DSM 20521				Methanococcus	Acidilobus	0.316991	0	0	0	Acidilobus				Halorhabdus								N15-like viruses	N4-like viruses	0.0189645	0	0	0	phiKMV-like viruses			phiKZ-like viruses
													Desulfovibrionales	Methylococcales	0.000673794	Nitrosomonadales	0.000513745			Planctomycetales	0.00105675						Enterococcus	0.0165286	Idiomarina	0.015027	Achromobacter	0.180832	Listeria	0.011883	Amycolatopsis					Acidovorax		Psychrobacter phenylpyruvicus DSM 7000 = NBRC 102152	Psychrobacter phenylpyruvicus DSM 7000 = NBRC 102152	Bradyrhizobium japonicum 22	Alcaligenes faecalis NEUF2011	Acinetobacter schindleri CIP 107287	Aeromonas hydrophila SSU	0.267578	0.00332623	0	0		Yokenella regensburgei ATCC 43003	Yokenella regensburgei ATCC 43003	0.300468	Roseomonas gilardii subsp. rosea ATCC BAA-691	0.0862813	Leifsonia sp. Root227	0.0373692	Cyanothece sp. CCY0110				Methanocorpusculum	Ferroplasma	0.295858	0	0	0	Ferroplasma				Methanocella								N4-like viruses	Alphabaculovirus	0.0189645	0.0974659	0	0.00786535	phiKZ-like viruses			Podovirus
													Desulfuromonadales	Solirubrobacterales	0.000604092	Thiotrichales	0.000385308			Spirochaetales	0.000880627						Photorhabdus	0.0148942	Photorhabdus	0.0133574	Cytophaga	0.180832	Acidovorax	0.0113548	Bdellovibrio					Flavobacterium		Acidovorax temperans	Acidovorax temperans	Cupriavidus metallidurans CH34	Acinetobacter parvus DSM 16617 = CIP 108168	Psychrobacter sp. ENNN9_III	Acinetobacter parvus DSM 16617	0.245724	0	0.00451453	0.0434096		Pseudomonas fuscovaginae UPB0736	Pseudomonas fuscovaginae UPB0736	0.279041			Thiolinea disciformis DSM 14473	0.0373692	Deinococcus radiodurans R1				Methanoculleus	Other genera	2.72612	4.25532	4.87805	5.83215	Aciduliprofundum				Caldivirga								Orthopoxvirus	Other genera	0.132752	0.389864	4.20168	0.566305	Podovirus			Prasinovirus
													Enterobacteriales	Legionellales	0.000604092	Chlorobiales	0.000385308			Cytophagales	0.000792565						Listeria	0.0148251	Haemophilus	0.0116877	Burkholderia	0.135624	Flavobacteria	0.0111788	Bulleidia					Chryseobacterium		Staphylococcus epidermidis ATCC 12228	Staphylococcus epidermidis ATCC 12228	Psychrobacter phenylpyruvicus DSM 7000 = NBRC 102152	Elizabethkingia anophelis NUHP1	Pseudomonas aeruginosa PAO1	Acinetobacter schindleri CIP 107287	0.237845	0	0	0.081732		Pluralibacter gergoviae	Pluralibacter gergoviae	0.276062			Bacteroides uniformis CL03T00C23	0.0373692	Dolosigranulum pigrum ATCC 51524				Methanohalobium						Candidatus				Ferroglobus								P1-like viruses						Rhadinovirus			Retrovirus
													Epsilonproteobacteria	Bacteroidetes	0.000511154	Spirochaetales	0.000385308			Thiotrichales	0.000792565						Azotobacter	0.0142956	Gammaproteobacteria	0.0116877	Croceibacter	0.135624	Lactobacillus	0.0108267	Catenulispora					Comamonas		Corynebacterium xerosis NBRC 16721	Corynebacterium xerosis NBRC 16721	Microbacterium barkeri 2011-R4	Bacillus bataviensis LMG 21833	Psychrobacter sp. PAMC 21119	Acinetobacter sp. Ver3	0.236932	0.000277186	0	0.133643		Pseudescherichia vulneris NBRC 102420	Pseudescherichia vulneris NBRC 102420	0.26088			Serinicoccus marinus DSM 15273	0.0373692	Enterococcus columbae DSM 7374 = ATCC 51263				Methanohalophilus						Halalkalicoccus				Hyperthermus								P22-like viruses						Siphovirus			Rhadinovirus
													Erysipelotrichales	Sphingobacteriales	0.000371749	Hydrogenophilales	0.000385308			Gallionellales	0.000792565						Edwardsiella	0.0128223	unclassified	0.0109171	Clostridiales	0.135624	Xanthomonas	0.0104746	Citreicella					Achromobacter		Microbacterium barkeri 2011-R4	Microbacterium barkeri 2011-R4	Glutamicibacter arilaitensis Re117	Streptococcus gordonii str. Challis substr. CH1	Psychrobacter phenylpyruvicus DSM 7000 = NBRC 102152	Acinetobacter venetianus VE-C3	0.24241	0	0.000138909	0.2298		Cronobacter sakazakii	Cronobacter sakazakii	0.246274			Crocosphaera watsonii WH 8501	0.0373692	Erwinia typographi				Methanoplanus						Pyrobaculum				Methanocorpusculum								P2-like viruses						SPbeta-like viruses			Siphovirus
													Flavobacteria	Desulfovibrionales	0.000302046	Erysipelotrichales	0.000256872			Alphaproteobacteria	0.000792565						Haemophilus	0.0118094	Azotobacter	0.0101465	Coenonia	0.135624	Cupriavidus	0.00994648	Coprococcus					Thioalkalivibrio		Brachybacterium paraconglomeratum LC44	Brachybacterium paraconglomeratum LC44	Brachybacterium paraconglomeratum LC44	Escherichia coli O104:H4 str. 2011C-3493	Acinetobacter towneri DSM 14962 = CIP 107472	Aeromonas eucrenophila	0.222383	0	0	0		Pseudomonas knackmussii B13	Pseudomonas knackmussii B13	0.240605			Roseomonas gilardii subsp. rosea ATCC BAA-691	0.0373692	Erysipelotrichaceae bacterium NK3D112				Methanopyrus						Aeropyrum				Picrophilus								Parapoxvirus						SPO1-like viruses			T1-like viruses
													Flavobacteriales	Hydrogenophilales	0.000302046	Desulfuromonadales	0.000256872			Rhodospirillales	0.000704502						Proteus	0.01128	Sodalis	0.00950427	Edwardsiella	0.0904159	Idiomarina	0.00924231	Crocosphaera					Aliivibrio		Staphylococcus hominis subsp. hominis C80	Staphylococcus hominis subsp. hominis C80	Escherichia coli O104:H4 str. 2011C-3493	Lactococcus piscium MKFS47	Hydrogenophaga sp. Root209	Acinetobacter ursingii DSM 16037	0.216269	0	0	0.0248007		Erwinia sp. Leaf53	Erwinia sp. Leaf53	0.217064			Burkholderia cepacia ATCC 25416	0.0373692	Erythrobacter litoralis HTCC2594				Methanoregula						Haloferax				Ferroplasma								Phaeovirus						T1-like viruses			T4-like viruses
													Fusobacteriales	Myxococcales	0.000255577	Selenomonadales	0.000256872			Caulobacterales	0.000616439						Lactococcus	0.0100829	Comamonas	0.00821991	Acidovorax	0.0904159	Xenorhabdus	0.00889022	Cryptobacterium					Riemerella		Corynebacterium camporealensis	Corynebacterium camporealensis	Curvibacter lanceolatus ATCC 14669	Streptococcus salivarius	Acinetobacter parvus DSM 16617 = CIP 108168	Pseudomonas alkylphenolica KL28	0.19984	0	0.000277818	0.649204		Acinetobacter beijerinckii CIP 110307	Acinetobacter beijerinckii CIP 110307	0.212451					Eubacterium hallii DSM 3353				Methanosaeta						Halobacterium				Haloferax								phiKMV-like viruses						T4-like viruses			unclassified
													Gallionellales	unclassified	0.000209109	Bifidobacteriales	0.000128436			Fusobacteriales	0.000528376						Neisseria	0.00971458	Acidovorax	0.00770617	Leuconostoc	0.0904159	Erwinia	0.00871418	Denitrovibrio					Leuconostoc		Acinetobacter venetianus VE-C3	Acinetobacter venetianus VE-C3	Methylobacterium radiotolerans JCM 2831	Chryseobacterium koreense CCUG 49689	Pseudomonas saudiphocaensis	Shewanella oneidensis MR-1	0.197118	0	0	0		Siccibacter turicensis LMG 23730	Siccibacter turicensis LMG 23730	0.205053					Fusobacterium necrophorum HUN048				Methanosarcina						Halorubrum				Ignicoccus								phiKZ-like viruses						T5-like viruses			Varicellovirus
													Gammaproteobacteria	Acidithiobacillales	0.000185874	Betaproteobacteria	0.000128436			Mariprofundales	0.000528376						Xanthomonas	0.00828732	Pasteurella	0.00770617	Polaribacter	0.0904159	Achromobacter	0.00809802	Desulfobacterium					Bacteroides		Pseudomonas alkylphenolica KL28	Pseudomonas alkylphenolica KL28	Leclercia adecarboxylata	Escherichia coli O157:H7 str. Sakai	Lactococcus lactis subsp. lactis Il1403	Acinetobacter indicus CIP 110367	0.191594	0	6.94544e-05	0.109478		Pseudomonas cremoricolorata	Pseudomonas cremoricolorata	0.202362					Geobacillus kaustophilus HTA426				Methanosphaera						Methanosphaerula				Methanohalophilus								Prasinovirus						T7-like viruses
													Gloeobacterales	Selenomonadales	0.000185874	Solibacterales	0.000128436			Cardiobacteriales	0.000352251						Catenibacterium	0.0082643	Neisseria	0.00757773	Maribacter	0.0904159	Marinomonas	0.00792198	Desulfotomaculum					Clostridium		Acinetobacter parvus DSM 16617 = CIP 108168	Acinetobacter parvus DSM 16617 = CIP 108168	Nocardia veterana NBRC 100344	Pseudomonas aeruginosa PAO1	Staphylococcus sciuri subsp. sciuri	Acinetobacter towneri DSM 14962	0.190287	0	0	0.0655328		Atlantibacter hermannii NBRC 105704	Atlantibacter hermannii NBRC 105704	0.200248					Haematobacter massiliensis				Methanosphaerula						Vulcanisaeta				Methanopyrus								Rhadinovirus						unclassified
													Herpetosiphonales	Campylobacterales	0.00016264	Cardiobacteriales	0.000128436			Proteobacteria	0.000352251						Sodalis	0.00808014	Cupriavidus	0.0074493	Porphyromonas	0.0904159	Klebsiella	0.00677769	Dinoroseobacter					Xylella		Acinetobacter indicus CIP 110367	Acinetobacter indicus CIP 110367	Macrococcus caseolyticus JCSC5402	Lactobacillus algidus DSM 15638	Lactococcus piscium MKFS47	Acinetobacter sp. TTH0-4	0.186294	0	0	0.0977303		Acinetobacter soli NIPH 2899	Acinetobacter soli NIPH 2899	0.199191					Halomonas stevensii S18214				Methanospirillum						Methanohalophilus				Methanosaeta								SPbeta-like viruses						Xipapillomavirus
													Hydrogenophilales	Chlorobiales	0.00016264	Sphingobacteriales	0.000128436			Chroococcales	0.000264188						Burkholderia	0.0078039	Bradyrhizobium	0.0074493	Robiginitalea	0.0904159	Vibrio	0.0064256	Gluconobacter					Streptomyces		Shigella flexneri 2a str. 301	Shigella flexneri 2a str. 301	Acidovorax temperans	Streptococcus parauberis KCTC 11537	Ralstonia pickettii 12J	Acinetobacter sp. HR7	0.18376	0	0	0.1806		Acinetobacter rudis CIP 110305	Acinetobacter rudis CIP 110305	0.193426					Hyphomicrobium zavarzinii ATCC 27496				Methanothermobacter						Thermosphaera				Methanosphaerula								SPO1-like viruses
													Lactobacillales	Planctomycetales	0.00016264	Chroococcales	0.000128436			Desulfuromonadales	0.000264188						Idiomarina	0.00722839	Proteus	0.00719242	Leeuwenhoekiella	0.0904159	Herbaspirillum	0.00624956	Herpetosiphon					Ochrobactrum		Lactococcus lactis subsp. lactis Il1403	Lactococcus lactis subsp. lactis Il1403	Pantoea dispersa EGD-AAK13	Acinetobacter johnsonii XBB1	Acinetobacter radioresistens DSM 6976 = NBRC 102413 = CIP 103788	Kluyvera cryocrescens NBRC 102467	0.155433	0	0	0		Pseudomonas sp. StFLB209	Pseudomonas sp. StFLB209	0.187949					Intestinimonas massiliensis				Methanothermococcus						Desulfurococcus				Methanothermococcus								T1-like viruses
													Legionellales	Desulfuromonadales	0.00016264	Fusobacteriales	0.000128436			Methylococcales	0.000264188						Acidovorax	0.00621549	Burkholderia	0.00590806	Oenococcus	0.0904159	Riemerella	0.00580945	Hirschia					Sphingobacterium		Escherichia coli UMN026	Escherichia coli UMN026	Acinetobacter sp. Ver3	Staphylococcus saprophyticus subsp. saprophyticus ATCC 15305 = NCTC 7292	Chryseobacterium formosense	Acinetobacter bohemicus ANC 3994	0.150751	0	0	0.0846438		Pantoea rwandensis	Pantoea rwandensis	0.180646					Janibacter hoylei PVAS-1				Methanothermus						Metallosphaera				Methanothermus								T4-like viruses
													Mariprofundales	Erysipelotrichales	0.000139406	Gallionellales	0.000128436			Acholeplasmatales	0.000176125						Macrococcus	0.00492635	Photobacterium	0.00590806	Pantoea	0.045208	Bradyrhizobium	0.00554538	Nitratiruptor					Capnocytophaga		Staphylococcus sciuri subsp. sciuri	Staphylococcus sciuri subsp. sciuri	Klebsiella pneumoniae subsp. pneumoniae HS11286	Curvibacter lanceolatus ATCC 14669	Acinetobacter ursingii DSM 16037 = CIP 107286	Escherichia coli O83:H1 str. NRG 857C	0.00991992	0	0	0.000267754		Chryseobacterium haifense DSM 19056	Sphingobium sp. ba1	0.178436					Kytococcus sedentarius DSM 20547				Natrialba						Methanohalobium				Staphylothermus								T5-like viruses
													Methylococcales	Betaproteobacteria	0.000139406	Thermales	0.000128436			Acidithiobacillales	0.000176125						Pasteurella	0.00488031	Providencia	0.00539432	Aeromonas	0.045208	Marinobacter	0.00528132	Nodularia					Maribacter		Streptococcus parauberis KCTC 11537	Streptococcus parauberis KCTC 11537	Xenophilus azovorans DSM 13620	Klebsiella pneumoniae subsp. pneumoniae HS11286	Acinetobacter brisouii CIP 110357	Pseudomonas resinovorans NBRC 106553	0.109862	0	0	0.519859		Sphingobium sp. ba1	Pantoea vagans	0.177187					Lachnospiraceae bacterium MC2017				Natronomonas						Caldivirga				Thermoplasma								T7-like viruses
													Methylophilales	Fusobacteriales	0.000139406	Oscillatoriales	0.000128436			Nostocales	0.000176125						Flavobacter	0.00462709	Propionibacterium	0.00526588	Psychrobacter	0.045208	Bordetella	0.00501725	Oceanicola							Staphylococcus aureus subsp. aureus NCTC 8325	Staphylococcus aureus subsp. aureus NCTC 8325	Staphylococcus epidermidis ATCC 12228	Staphylococcus aureus subsp. aureus NCTC 8325	Acinetobacter bereziniae LMG 1003 = CIP 70.12	Acinetobacter radioresistens DSM 6976	0.104338	0	0	0.0295868		Pantoea vagans	Aeromonas schubertii	0.174593					Lactobacillus sharpeae JCM 1186 = DSM 20505				Nitrosopumilus						Nitrosopumilus				Vulcanisaeta								unclassified
													Mycoplasmatales	Mariprofundales	0.000139406	Prochlorales	0.000128436			Campylobacterales	0.000176125						Providencia	0.00439689	Enterococcus	0.00436683	Pectobacterium	0.045208	Aromatoleum	0.00466516	Oscillatoria							Lactococcus piscium MKFS47	Lactococcus piscium MKFS47	Desulfocarbo indianensis	Pseudomonas alkylphenolica KL28	Terrabacter sp. 28	Leclercia adecarboxylata	0.101957	0.000739162	0	0.00709549		Aeromonas schubertii	Pseudomonas mendocina ymp	0.172479					Leucobacter chromiiresistens JG 31				Picrophilus						Thermofilum												Varicellovirus
													Myxococcales	Chroococcales	0.000116171	Actinobacteria	0.000128436			Rickettsiales	0.000176125						Saccharophagus	0.0040746	Bacillus	0.00398152	Photorhabdus	0.045208	Haemophilus	0.00457714	Phenylobacterium							Staphylococcus saprophyticus subsp. saprophyticus ATCC 15305 = NCTC 7292	Staphylococcus saprophyticus subsp. saprophyticus ATCC 15305 = NCTC 7292	Staphylococcus xylosus	Cupriavidus metallidurans CH34	Psychrobacter urativorans	Enterobacter cloacae ATCC 13047	0.100614	0	0	0		Pseudomonas mendocina ymp	Pseudomonas azotifigens DSM 17556	0.165464					Luteimonas huabeiensis HB2				Pyrobaculum						Halorhabdus												Xipapillomavirus
													Neisseriales	Cytophagales	9.29372e-05					Myxococcales	8.80627e-05						Marinomonas	0.00386742	Xanthomonas	0.00385308	Proteus	0.045208	Alicycliphilus	0.00448912	Rhodopirellula							Pseudomonas balearica DSM 6083	Pseudomonas balearica DSM 6083	Erwinia sp. Leaf53	Micrococcus luteus NCTC 2665	Kocuria sp. ZOR0020	Hydrogenophaga sp. Root209	0.0135996	0.152083	0.109182	0.0481288		Pseudomonas azotifigens DSM 17556	Cedecea neteri	0.157681					Mannheimia haemolytica M42548				Pyrococcus						Ignicoccus
													Nitrosomonadales	Bifidobacteriales	9.29372e-05					Bifidobacteriales	8.80627e-05						Xenorhabdus	0.00352211	Histophilus	0.00372465	Comamonas	0.045208	Cellvibrio	0.00448912	Rickettsia							Enterococcus italicus DSM 15952	Enterococcus italicus DSM 15952	Staphylococcus hominis subsp. hominis C80	[Propionibacterium] humerusii P08	Ralstonia mannitolilytica	Other strains	2.05759	0.403398	0.971528	2.67727		Cedecea neteri	Chryseobacterium haifense DSM 19056	0.145382					Marinococcus halotolerans DSM 16375				Staphylothermus						Methanocella
													Nostocales	Cardiobacteriales	9.29372e-05					Thermoanaerobacterales	8.80627e-05						Corynebacterium	0.00345305	Herbaspirillum	0.00346778	Thioalkalivibrio	0.045208	Leuconostoc	0.0044011	Rickettsiella							Stenotrophomonas maltophilia K279a	Stenotrophomonas maltophilia K279a	Escherichia coli O157:H7 str. Sakai	Stenotrophomonas maltophilia K279a	Corynebacterium efficiens YS-314							Erwinia persicina NBRC 102418	Erwinia persicina NBRC 102418	0.118861					Mesorhizobium sp. Root552				Sulfolobus						Hyperthermus
													Oceanospirillales	Acidobacteriales	6.97029e-05					Betaproteobacteria	8.80627e-05						Chryseobacterium	0.00324587	Delftia	0.00333934	Aliivibrio	0.045208	Herminiimonas	0.00431308	Roseibium							Chryseobacterium halperniae	Chryseobacterium halperniae	Kocuria palustris	Acinetobacter venetianus VE-C3	Chryseobacterium aquaticum							Escherichia coli IAI39	Escherichia coli IAI39	0.117708					Methanobrevibacter millerae				Thermococcus						Picrophilus
													Oscillatoriales	Deinococcales	6.97029e-05					unclassified	8.80627e-05						Methylobacillus	0.00306171	Granulibacter	0.00308247	Clostridium	0.045208	Pseudoalteromonas	0.00431308	Roseomonas							Bacillus bataviensis LMG 21833	Bacillus bataviensis LMG 21833	Citrobacter freundii CFNIH1	Serratia sp. DD3	Acinetobacter baumannii							Dickeya dadantii 3937	Dickeya dadantii 3937	0.108964					Methylorubrum extorquens AM1				Thermofilum						Staphylothermus
													Pasteurellales	Chrysiogenales	6.97029e-05					Chlorobiales	8.80627e-05						Candidatus	0.00280848	Herminiimonas	0.00295403	Xylella	0.045208	Chromobacterium	0.00378494	Selenomonas							Chryseobacterium sp. Leaf404	Chryseobacterium sp. Leaf404	Acidovorax caeni	Shigella flexneri 2a str. 301	Acinetobacter gerneri DSM 14967 = CIP 107464							Pseudomonas thermotolerans DSM 14292	Pseudomonas thermotolerans DSM 14292	0.0851343					Mycobacterium tuberculosis H37Rv				Thermoplasma						Cenarchaeum
													Planctomycetales	Gallionellales	6.97029e-05					Coriobacteriales	8.80627e-05						Marinobacter	0.00278546	Xenorhabdus	0.0028256	Streptomyces	0.045208	Paracoccus	0.00378494	Spirosoma							Chryseobacterium indologenes	Chryseobacterium indologenes	Pseudomonas stutzeri	Acinetobacter indicus CIP 110367	Chryseobacterium halperniae							Acinetobacter sp. NIPH 298	Acinetobacter sp. NIPH 298	0.0846538					Mycobacterium tuberculosis variant bovis AF2122/97				Thermoproteus						Methanothermus
													Prochlorales	Proteobacteria	6.97029e-05					Desulfobacterales	8.80627e-05						Polynucleobacter	0.00246318	Macrococcus	0.0028256	Ochrobactrum	0.045208	Brucella	0.00369692	Subdoligranulum							Pseudopedobacter saltans DSM 12145	Pseudopedobacter saltans DSM 12145	Dermacoccus nishinomiyaensis	Pseudomonas balearica DSM 6083	Pseudomonas putida KT2440							Gulbenkiania indica	Gulbenkiania indica	0.0833086					Neisseria meningitidis MC58				Thermosphaera						Thermoproteus
													Proteobacteria	Rickettsiales	6.97029e-05					Gloeobacterales	8.80627e-05						Comamonas	0.00239412	Aliivibrio	0.00269716	Capnocytophaga	0.045208	Proteus	0.00369692	Sulfurospirillum							Streptococcus gordonii str. Challis substr. CH1	Streptococcus gordonii str. Challis substr. CH1	Porphyromonas somerae	Kocuria palustris	Pantoea agglomerans							Pantoea sp. PSNIH2	Pantoea sp. PSNIH2	0.0825399					Nitratireductor indicus C115				Vulcanisaeta
													Pseudomonadales	Rubrobacterales	6.97029e-05					Mycoplasmatales	8.80627e-05						Buchnera	0.00216391	Actinobacillus	0.00256872	Prevotella	0.045208	Pasteurella	0.0036089	Thermoanaerobacter							Pseudomonas putida KT2440	Pseudomonas putida KT2440	Corynebacterium falsenii DSM 44353	Thauera humireducens	Acinetobacter harbinensis							Erwinia typographi	Erwinia typographi	0.0781198					Ochrobactrum pseudogrignonense				Euryarchaeota
													Rhizobiales	Nostocales	4.64686e-05					Thermotogales	8.80627e-05						Achromobacter	0.00207183	Rhodopseudomonas	0.00256872	Gramella	0.045208	Saccharophagus	0.0036089	Thermobispora							Pseudomonas fragi str. A22	Pseudomonas fragi str. A22	Actinomyces oris	Leifsonia sp. Root227	Pseudomonas saudimassiliensis							Methylophaga frappieri	Methylophaga frappieri	0.0637066					Ornithobacterium rhinotracheale DSM 15997
													Rhodobacterales	Flavobacteria	4.64686e-05					Verrucomicrobiales	8.80627e-05						Alcanivorax	0.00197975	Candidatus	0.00231185	Chitinophaga	0.045208	Methylobacillus	0.00352088	Thermus							Pseudomonas entomophila L48	Pseudomonas entomophila L48	Corynebacterium camporealensis	Crocosphaera watsonii WH 8501	Leclercia adecarboxylata							Xanthomonas sp. Mitacek01	Xanthomonas sp. Mitacek01	0.0602474					Paenarthrobacter aurescens TC1
													Rhodocyclales	Acholeplasmatales	2.32343e-05					Flavobacteria	8.80627e-05						Herbaspirillum	0.00181861	Brucella	0.00218341	Catenibacterium	0.045208	Candidatus	0.00343286								Pseudomonas japonica NBRC 103040 = DSM 22348	Pseudomonas japonica NBRC 103040 = DSM 22348	Cupriavidus basilensis	Chryseobacterium formosense	Chryseobacterium indologenes							Trabulsiella odontotermitis	Trabulsiella odontotermitis	0.0580374					Paenibacillus sp. DMB20
													Rhodospirillales	Bdellovibrionales	2.32343e-05												Chromobacterium	0.00179559	Lactobacillus	0.00205498	Paludibacter	0.045208	Dickeya	0.00343286								Acinetobacter tandoii DSM 14970 = CIP 107469	Acinetobacter tandoii DSM 14970 = CIP 107469	Leucobacter chironomi DSM 19883	Chryseobacterium aquaticum	Staphylococcus saprophyticus subsp. saprophyticus ATCC 15305 = NCTC 7292							Erwinia oleae	Erwinia oleae	0.057653					Paraburkholderia phymatum STM815
													Rickettsiales	Thermoanaerobacterales	2.32343e-05												Rothia	0.00179559	Saccharophagus	0.00179811	Parabacteroides	0.045208	Alcanivorax	0.00325681								Acinetobacter lwoffii NCTC 5866 = CIP 64.10 = NIPH 512	Acinetobacter lwoffii NCTC 5866 = CIP 64.10 = NIPH 512	Escherichia coli IAI39	Sediminibacterium salmoneum NBRC 103935	Cutibacterium acnes KPA171202							Alteromonas stellipolaris	Alteromonas stellipolaris	0.0574608					Pelomonas sp. Root1237
													Rubrobacterales	Coriobacteriales	2.32343e-05												Actinobacillus	0.00172653	Achromobacter	0.00179811	Mucilaginibacter	0.045208	Congregibacter	0.00316879								Acinetobacter bouvetii DSM 14964 = CIP 107468	Acinetobacter bouvetii DSM 14964 = CIP 107468	Pectobacterium carotovorum subsp. carotovorum PC1	Sphingobacterium spiritivorum ATCC 33861	Lactococcus garvieae Lg2							Propionibacterium freudenreichii subsp. freudenreichii	Propionibacterium freudenreichii subsp. freudenreichii	0.0557312					Peptoniphilus indolicus ATCC 29427
													Selenomonadales	Deferribacterales	2.32343e-05												Brucella	0.00172653	Methylobacter	0.00179811	Algoriphagus	0.045208	Cronobacter	0.00308077								Pseudomonas protegens CHA0	Pseudomonas protegens CHA0	Roseomonas gilardii subsp. rosea ATCC BAA-691	Empedobacter brevis NBRC 14943 = ATCC 43319	Chryseobacterium sp. Leaf404							Serratia odorifera DSM 4582	Serratia odorifera DSM 4582	0.0550586					Porphyromonas levii DSM 23370
													Solibacterales	Desulfobacterales	2.32343e-05												Bartonella	0.00170351	Pseudoalteromonas	0.00166967	Rhodothermus	0.045208	Erythrobacter	0.00308077								Bacillus mycoides ‎KBAB4	Bacillus mycoides ‎KBAB4		Methyloglobulus morosus KoM1	Catellicoccus marimammalium M35/04/3							Nocardia pseudobrasiliensis	Klebsiella sp. RIT-PI-d	0.0440085					Prevotella histicola F0411
													Solirubrobacterales	Herpetosiphonales	2.32343e-05												Herminiimonas	0.00165746	Buchnera	0.00154123			Pedobacter	0.00308077								Acinetobacter schindleri CIP 107287	Acinetobacter schindleri CIP 107287		Capnocytophaga gingivalis ATCC 33624	Corynebacterium xerosis NBRC 16721							Vibrio metschnikovii CIP 69.14	Moraxella osloensis	0.0412219					Prevotella melaninogenica ATCC 25845
													Sphingobacteriales	Thermales	2.32343e-05												Thioalkalivibrio	0.00161142	Stenotrophomonas	0.00154123			Sinorhizobium	0.00308077								Acinetobacter ursingii DSM 16037 = CIP 107286	Acinetobacter ursingii DSM 16037 = CIP 107286		Enterococcus asini ATCC 700915	Enterococcus durans							Chryseobacterium sp. Leaf405	Rheinheimera sp. KL1	0.0404532					Prevotella salivae DSM 15606
													Sphingomonadales	Mycoplasmatales	2.32343e-05												Congregibacter	0.0015884	Zymomonas	0.00154123			Aeromonas	0.00299275								Acinetobacter towneri DSM 14962 = CIP 107472	Acinetobacter towneri DSM 14962 = CIP 107472		Enterococcus massiliensis	Pseudopedobacter saltans DSM 12145							Klebsiella sp. RIT-PI-d	Shigella dysenteriae Sd197	0.0395884					Pseudochrobactrum sp. AO18b
													Spirochaetales	Epsilonproteobacteria	2.32343e-05												Aromatoleum	0.00151934	Methylobacillus	0.0014128			Sphingobacterium	0.00290473								Acinetobacter sp. HR7	Acinetobacter sp. HR7		Bradyrhizobium japonicum 22	Lactobacillus amylotrophicus DSM 20534							Moraxella osloensis	Comamonas testosteroni CNB-2	0.0394923					Psychromicrobium lacuslunae
													Thermales	Oscillatoriales	2.32343e-05												Histophilus	0.00149632	Janthinobacterium	0.0014128			Thioalkalivibrio	0.00290473								Acinetobacter sp. TTH0-4	Acinetobacter sp. TTH0-4		Prevotella pallens ATCC 700821	Escherichia coli str. K-12 substr. MG1655							Rheinheimera sp. KL1	Dermacoccus nishinomiyaensis	0.0379549					Rheinheimera nanhaiensis E407-8
													Thermoanaerobacterales	Prochlorales	2.32343e-05												Pseudoalteromonas	0.00149632	Corynebacterium	0.00128436			Stenotrophomonas	0.00272868								Acinetobacter bohemicus ANC 3994	Acinetobacter bohemicus ANC 3994		Bacillus vireti LMG 21834	Alcaligenes faecalis							Shigella dysenteriae Sd197	Spongiibacter tropicus DSM 19543	0.0379549					Rhodobacteraceae bacterium HIMB11
													Thermotogales														Photobacterium	0.00145028	Erythrobacter	0.00128436			Comamonas	0.00264066								Escherichia coli O83:H1 str. NRG 857C	Escherichia coli O83:H1 str. NRG 857C		Lactobacillus helveticus CNRZ32	Leuconostoc lactis							Comamonas testosteroni CNB-2	Erwinia toletana DAPP-PG 735	0.0378588					Roseburia intestinalis L1-82
													Thiotrichales														Bordetella	0.00142726	Polaromonas	0.00128436			Thiobacillus	0.00264066								Pseudomonas resinovorans NBRC 106553	Pseudomonas resinovorans NBRC 106553		Desulfocarbo indianensis	Planomicrobium glaciei CHR43							Chryseobacterium greenlandense	Tolumonas auensis DSM 9187	0.0356488					Rothia mucilaginosa DY-18
													unclassified														Eikenella	0.00140424	Bartonella	0.00115593			Delftia	0.00255264								Acinetobacter radioresistens DSM 6976 = NBRC 102413 = CIP 103788	Acinetobacter radioresistens DSM 6976 = NBRC 102413 = CIP 103788		Brevibacterium linens	Streptococcus parauberis KCTC 11537							Dermacoccus nishinomiyaensis	Erwinia iniecta	0.03267					Selenomonas noxia ATCC 43541
													Verrucomicrobiales														Janthinobacterium	0.00138122	Hyphomicrobium	0.00115593			Legionella	0.00255264								Acinetobacter gerneri DSM 14967 = CIP 107464	Acinetobacter gerneri DSM 14967 = CIP 107464		Thiolinea disciformis DSM 14473	Salmonella enterica subsp. enterica serovar Typhimurium str. LT2							Spongiibacter tropicus DSM 19543	Arthrobacter sp. Soil736	0.0325739					Shinella sp. HZN7
													Vibrionales														Erythrobacter	0.0013582	Sphingopyxis	0.00115593			Shigella	0.00246462								Acinetobacter bereziniae LMG 1003 = CIP 70.12	Acinetobacter bereziniae LMG 1003 = CIP 70.12		Bacteroides uniformis CL03T00C23	Mycobacterium sp. Root265							Erwinia toletana DAPP-PG 735	Leuconostoc citreum KM20	0.0318052					Sphingobacterium sp. T2
													Xanthomonadales														Stenotrophomonas	0.0013582	Chryseobacterium	0.00102749			Eikenella	0.00228857								Pseudomonas lutea	Pseudomonas lutea		Serinicoccus marinus DSM 15273	Escherichia coli O157:H7 str. Sakai							Tolumonas auensis DSM 9187	Shewanella baltica OS678	0.0291148					Sphingomonas paucimobilis NBRC 13935
																											Cellvibrio	0.00131216	Listeria	0.00102749			Edwardsiella	0.00220055								Pseudomonas fluorescens F113	Pseudomonas fluorescens F113		Roseomonas gilardii subsp. rosea ATCC BAA-691	Staphylococcus xylosus							Chryseobacterium sp. CF299	Pseudomonas massiliensis	0.0290187					Sphingomonas sanxanigenens DSM 19645 = NX02
																											Allochromatium	0.00119706	Flavobacteria	0.00102749			Nitrosomonas	0.00220055								Acinetobacter brisouii CIP 110357	Acinetobacter brisouii CIP 110357		Burkholderia cepacia ATCC 25416	Streptococcus hyovaginalis DSM 12219							Chryseobacterium sp. YR460	Dickeya paradisiaca NCPPB 2511	0.0284421					Sphingomonas sp. ATCC 31555
																											Nitrosomonas	0.00117404	Marinomonas	0.00102749			Polynucleobacter	0.00220055								Pantoea agglomerans	Pantoea agglomerans			Lactobacillus fermentum IFO 3956							Erwinia iniecta	Pseudomonas sp. S9	0.0273852					Stenotrophomonas acidaminiphila
																											Hahella	0.00115102	Marinobacter	0.00102749			Neptuniibacter	0.00211253								Acinetobacter baumannii	Acinetobacter baumannii			Enterococcus italicus DSM 15952							Arthrobacter sp. Soil736	Leuconostoc pseudomesenteroides PS12	0.0258478					Streptococcus anginosus C238
																											Colwellia	0.00110498	Alcanivorax	0.00102749			Hahella	0.00202451								Leuconostoc lactis	Leuconostoc lactis			Tetragenococcus halophilus NBRC 12172							Leuconostoc citreum KM20	Rhodobacteraceae bacterium PD-2	0.0222925					Streptococcus cristatus AS 1.3089
																											Halomonas	0.00103592	Cellvibrio	0.00102749			Hyphomicrobium	0.00202451								Acinetobacter harbinensis	Acinetobacter harbinensis			Staphylococcus aureus subsp. aureus NCTC 8325							Shewanella baltica OS678	Pseudomonas oryzihabitans	0.0192177					Streptococcus dysgalactiae subsp. equisimilis AC-2713
																											Aliivibrio	0.000943834	Congregibacter	0.00102749			Photorhabdus	0.00193648								Alcanivorax hongdengensis A-11-3	Alcanivorax hongdengensis A-11-3			Pseudomonas balearica DSM 6083							Pseudomonas massiliensis	Pantoea sp. A4	0.0191216					Streptococcus entericus DSM 14446
																											Polaromonas	0.000920814	Hahella	0.00102749			Bermanella	0.00176044								Salmonella enterica subsp. enterica serovar Typhi str. CT18	Salmonella enterica subsp. enterica serovar Typhi str. CT18			Listeria monocytogenes EGD-e							Dickeya paradisiaca NCPPB 2511	Pseudomonas stutzeri DSM 10701	0.0170076					Streptococcus gallolyticus subsp. gallolyticus ATCC 43143
																											Starkeya	0.000920814	Weissella	0.00102749			Macrococcus	0.00176044								Salmonella enterica subsp. enterica serovar Typhimurium str. LT2	Salmonella enterica subsp. enterica serovar Typhimurium str. LT2			Bacillus bataviensis LMG 21833							Pseudomonas sp. S9	Brenneria goodwinii	0.0168155					Streptococcus minor DSM 17118
																											Teredinibacter	0.000920814	Aromatoleum	0.000899053			Mesorhizobium	0.00176044								Psychrobacter sp. ENNN9_III	Psychrobacter sp. ENNN9_III			Enterococcus faecalis V583							Leuconostoc pseudomesenteroides PS12	Sanguibacteroides justesenii	0.0162389					Streptococcus mitis B6
																											Leptospira	0.000874773	Bacteroides	0.000899053			Photobacterium	0.00176044								Lactobacillus fermentum IFO 3956	Lactobacillus fermentum IFO 3956			Bacillus sp. EGD-AK10							Rhodobacteraceae bacterium PD-2	Microvirgula aerodenitrificans DSM 15089	0.0160468					Streptococcus parasanguinis ATCC 15912
																											Tolumonas	0.000874773	Sphingomonas	0.000899053			Chromohalobacter	0.00167242								Listeria monocytogenes EGD-e	Listeria monocytogenes EGD-e			Massilia timonae CCUG 45783							Pseudomonas oryzihabitans	Hydrogenophaga intermedia	0.015182					Streptococcus parauberis KCTC 11537
																											Albidiferax	0.000828732	Ferrimonas	0.000899053			Aliivibrio	0.00149637								Enterococcus faecalis V583	Enterococcus faecalis V583			Acidovorax ebreus TPSY							Pantoea sp. A4	Nocardia brevicatena NBRC 12119	0.015182					Streptococcus plurextorum DSM 22810
																											Riemerella	0.000828732	Roseobacter	0.000899053			Albidiferax	0.00132033								Pantoea ananatis LMG 5342	Pantoea ananatis LMG 5342			Xenophilus azovorans DSM 13620							Pseudomonas stutzeri DSM 10701	Shewanella algae	0.0150859					Tetrasphaera jenkinsii Ben 74
																											Arthrobacter	0.000782692	Thioalkalivibrio	0.000770617			Lutiella	0.00132033								Bacillus sp. EGD-AK10	Bacillus sp. EGD-AK10			Streptococcus minor DSM 17118							Nocardia mikamii NBRC 108933	Rahnella aquatilis CIP 78.65 = ATCC 33071	0.0132602					Trueperella pyogenes
																											Dechloromonas	0.000782692	Legionella	0.000770617			Nitrobacter	0.00123231								Planomicrobium glaciei CHR43	Planomicrobium glaciei CHR43			Pantoea ananatis LMG 5342							Brenneria goodwinii	Weissella confusa	0.0131641					Vibrio alginolyticus NBRC 15630 = ATCC 17749
																											Rhodobacter	0.000759671	Magnetospirillum	0.000770617			Polaribacter	0.00123231								Aquabacterium parvum B6	Aquabacterium parvum B6			Escherichia coli UMN026							Sanguibacteroides justesenii	Acinetobacter nectaris CIP 110549	0.0129719					Vibrio cholerae O1 biovar El Tor str. N16961
																											Basfia	0.000736651	Moritella	0.000770617			Psychromonas	0.00123231								Bacillus subtilis subsp. subtilis str. 168	Bacillus subtilis subsp. subtilis str. 168			Lampropedia cohaerens							Microvirgula aerodenitrificans DSM 15089	Plesiomonas shigelloides	0.0122032					Vibrio diazotrophicus NBRC 103148
																											Kangiella	0.000736651	Chromobacterium	0.000642181			Alkalilimnicola	0.00114429								Lactococcus garvieae Lg2	Lactococcus garvieae Lg2			Corynebacterium camporealensis							Hydrogenophaga intermedia	Haemophilus influenzae Rd KW20	0.0102815					Vibrio scophthalmi LMG 19158
																											Nitrobacter	0.000713631	Neptuniibacter	0.000642181			Barnesiella	0.00114429								Massilia timonae CCUG 45783	Massilia timonae CCUG 45783			Streptococcus gordonii str. Challis substr. CH1							Nocardia brevicatena NBRC 12119	Mangrovibacter sp. MFB070	0.00999319
																											Bradyrhizobium	0.00069061	Nitrobacter	0.000642181			Buchnera	0.00114429								Streptococcus mitis B6	Streptococcus mitis B6			Klebsiella pneumoniae subsp. pneumoniae HS11286							Shewanella algae	Morganella morganii subsp. morganii KT	0.00970492
																											Micrococcus	0.00069061	Basfia	0.000642181			Limnobacter	0.00114429								Delftia acidovorans SPH-1	Delftia acidovorans SPH-1			Escherichia coli O104:H4 str. 2011C-3493							Rahnella aquatilis CIP 78.65 = ATCC 33071	Comamonas kerstersii	0.00932057
																											Novosphingobium	0.00069061	Arcobacter	0.000642181			Micrococcus	0.00114429								Alishewanella agri BL06	Alishewanella agri BL06			Bacillus subtilis subsp. subtilis str. 168							Weissella confusa	Amphibacillus jilinensis Y1	0.00787924
																											Sphingomonas	0.00069061	Nitrosomonas	0.000513745			Flavobacterium	0.00105626								Rothia dentocariosa ATCC 17931	Rothia dentocariosa ATCC 17931			Macrococcus caseolyticus JCSC5402							Acinetobacter nectaris CIP 110549	Gallaecimonas xiamenensis 3-C-1	0.00720663
																											Bermanella	0.00066759	Alicycliphilus	0.000513745			Halomonas	0.00105626								Enterococcus durans	Enterococcus durans			Salmonella enterica subsp. enterica serovar Typhi str. CT18							Plesiomonas shigelloides	Pseudomonas luteola XLDN4-9	0.00701445
																											Psychromonas	0.00066759	Psychromonas	0.000513745			Janthinobacterium	0.00105626								Psychrobacter sp. TB15	Psychrobacter sp. TB15			Stenotrophomonas maltophilia K279a							Haemophilus influenzae Rd KW20	Leifsonia sp. Root227	0.00691836
																											Thiomicrospira	0.00064457	Clostridium	0.000513745			Gemmata	0.000968242								Corynebacterium pseudogenitalium ATCC 33035	Corynebacterium pseudogenitalium ATCC 33035			Cellvibrio sp. BR							Mangrovibacter sp. MFB070	Comamonas sp. B-9	0.00682227
																											Alkalilimnicola	0.000621549	Leifsonia	0.000513745			Polaromonas	0.000968242								Pseudomonas saudimassiliensis	Pseudomonas saudimassiliensis			Alcanivorax hongdengensis A-11-3							Morganella morganii subsp. morganii KT	Bradyrhizobium manausense	0.00634183
																											Reinekea	0.000621549	Arthrobacter	0.000385308			Arthrobacter	0.00088022								Tetragenococcus halophilus NBRC 12172	Tetragenococcus halophilus NBRC 12172			Curvibacter lanceolatus ATCC 14669							Comamonas kerstersii	Lamprocystis purpurea DSM 4197	0.00586139
																											Conexibacter	0.000598529	Thiobacillus	0.000385308			Nitrosospira	0.00088022								Cutibacterium granulosum TM11	Cutibacterium granulosum TM11			Escherichia coli O83:H1 str. NRG 857C							Amphibacillus jilinensis Y1	Flavobacterium sp. B17	0.00538095
																											Leuconostoc	0.000598529	Chromohalobacter	0.000385308			Actinobacillus	0.000792198								Enterococcus faecium DO	Enterococcus faecium DO			Oligella ureolytica DSM 18253							Elizabethkingia anophelis NUHP1	Staphylococcus succinus	0.00528486
																											Methylibium	0.000598529	Rhodobacter	0.000385308			Aliivibrio	0.000792198								Lactobacillus amylotrophicus DSM 20534	Lactobacillus amylotrophicus DSM 20534			Microbacterium barkeri 2011-R4							Gallaecimonas xiamenensis 3-C-1	Chryseobacterium greenlandense	0.00509268
																											Azoarcus	0.000575509	Verminephrobacter	0.000385308			Phaeospirillum	0.000792198								Staphylococcus cohnii subsp. cohnii	Staphylococcus cohnii subsp. cohnii			Kingella kingae							Streptococcus salivarius	Rhodopseudomonas palustris JSC-3b	0.00480442
																											Bacteroides	0.000552488	Ochrobactrum	0.000385308			Azoarcus	0.000792198								Tepidimonas taiwanensis	Tepidimonas taiwanensis			Cutibacterium granulosum TM11							Leifsonia sp. Root227	Aliiglaciecola lipolytica E3	0.00451615
																											Ferrimonas	0.000529468	Rhizobium	0.000385308			Bacteroides	0.000792198								Cardiobacterium hominis ATCC 15826	Cardiobacterium hominis ATCC 15826			Staphylococcus cohnii subsp. cohnii							Pseudomonas luteola XLDN4-9	Paraglaciecola polaris LMG 21857	0.0041318
																											Lutiella	0.000529468	Aggregatibacter	0.000385308			Capnocytophaga	0.000792198								Lactobacillus brevis ATCC 367	Lactobacillus brevis ATCC 367			Corynebacterium pseudogenitalium ATCC 33035							Comamonas sp. B-9	Massilia alkalitolerans DSM 17462	0.00403571
																											Rhodopseudomonas	0.000529468	Ruminococcus	0.000385308			Dechloromonas	0.000792198								Acidovorax ebreus TPSY	Acidovorax ebreus TPSY			Alishewanella agri BL06							Bradyrhizobium manausense	Corynebacterium lipophiloflavum DSM 44291	0.00365136
																											Roseobacter	0.000529468	Helicobacter	0.000385308			Providencia	0.000792198								Citrobacter freundii CFNIH1	Citrobacter freundii CFNIH1			Rothia dentocariosa ATCC 17931							Sediminibacterium salmoneum NBRC 103935	Pseudomonas syringae pv. syringae B728a	0.00365136
																											Clostridium	0.000506448	Polynucleobacter	0.000256872			Sideroxydans	0.000792198								Serratia marcescens subsp. marcescens Db11	Serratia marcescens subsp. marcescens Db11			Aquabacterium parvum							Lamprocystis purpurea DSM 4197	Franconibacter pulveris DSM 19144	0.00355527
																											Delftia	0.000506448	Colwellia	0.000256872			Teredinibacter	0.000792198								Cupriavidus metallidurans CH34	Cupriavidus metallidurans CH34			Delftia acidovorans SPH-1							Flavobacterium sp. B17	Bibersteinia trehalosi USDA-ARS-USMARC-192	0.00345918
																											Legionella	0.000506448	Teredinibacter	0.000256872			Tolumonas	0.000792198								Streptococcus salivarius	Streptococcus salivarius			Enterococcus faecium DO							Staphylococcus succinus	Proteus mirabilis HI4320	0.003267
																											Helicobacter	0.000506448	Micrococcus	0.000256872			Verminephrobacter	0.000792198								Aeromonas veronii B565	Aeromonas veronii B565			Staphylococcus warneri SG1							Corynebacterium bovis DSM 20582 = CIP 54.80	Cupriavidus metallidurans CH34	0.00307483
																											Caulobacter	0.000483427	Leptospira	0.000256872			Croceibacter	0.000704176								Pantoea dispersa EGD-AAK13	Pantoea dispersa EGD-AAK13			Staphylococcus epidermidis ATCC 12228							Cupriavidus metallidurans CH34	Corynebacterium variabile DSM 44702	0.00307483
																											Francisella	0.000483427	Lutiella	0.000256872			Histophilus	0.000704176								Aeromonas hydrophila YL17	Aeromonas hydrophila YL17			Streptococcus mitis B6							Lactobacillus algidus DSM 15638	Micrococcus luteus NCTC 2665	0.00297874
																											Neptuniibacter	0.000483427	Kangiella	0.000256872			Rhodobacter	0.000704176								Aeromonas hydrophila SSU	Aeromonas hydrophila SSU			Frigoribacterium sp. Leaf254							Rhodopseudomonas palustris JSC-3b	Oscillibacter ruminantium GH1	0.00297874
																											Thiomonas	0.000483427	Xylella	0.000256872			Variovorax	0.000704176								Pseudomonas stutzeri	Pseudomonas stutzeri			Ideonella sakaiensis							Chryseobacterium koreense CCUG 49689	Lactobacillus algidus DSM 15638	0.00288265
																											Granulicatella	0.000460407	Rhodococcus	0.000256872			Allochromatium	0.000616154								Erwinia sp. Leaf53	Erwinia sp. Leaf53			Acidovorax temperans							Aliiglaciecola lipolytica E3	Thauera humireducens	0.00269047
																											Methylotenera	0.000460407	Alteromonas	0.000256872			Cytophaga	0.000616154								Escherichia coli IAI39	Escherichia coli IAI39			Prevotella sp. P4-76							Paraglaciecola polaris LMG 21857	Streptococcus pyogenes M1 GAS	0.0024983
																											Magnetospirillum	0.000437387	Methylobacterium	0.000256872			Dokdonia	0.000616154								Dermacoccus nishinomiyaensis	Dermacoccus nishinomiyaensis			Devosia sp. H5989							Massilia alkalitolerans DSM 17462	Staphylococcus vitulinus F1028	0.00211394
																											Methylococcus	0.000437387	Beggiatoa	0.000256872			Leifsonia	0.000616154								Actinomyces oris	Actinomyces oris			Capnocytophaga gingivalis ATCC 33624							Corynebacterium lipophiloflavum DSM 44291	Streptococcus porcinus str. Jelinkova 176	0.00201786
																											Nitrosospira	0.000437387	Brachybacterium	0.000256872			Maribacter	0.000616154								Corynebacterium falsenii DSM 44353	Corynebacterium falsenii DSM 44353			Shigella flexneri 2a str. 301							Pseudomonas syringae pv. syringae B728a	Kocuria marina	0.00192177
																											Verminephrobacter	0.000437387	Cellulomonas	0.000256872			Nocardioides	0.000616154								Porphyromonas somerae	Porphyromonas somerae			Gemella haemolysans ATCC 10379							Franconibacter pulveris DSM 19144	Acidovorax delafieldii 2AN	0.00182568
																											Xanthobacter	0.000437387	Kocuria	0.000256872			Prevotella	0.000616154								Methylobacterium radiotolerans JCM 2831	Methylobacterium radiotolerans JCM 2831			Tepidimonas taiwanensis							Bibersteinia trehalosi USDA-ARS-USMARC-192	Leuconostoc kimchii IMSNU 11154	0.00172959
																											Aurantimonas	0.000414366	Rhodospirillum	0.000256872			Sphingopyxis	0.000616154								Chryseobacterium haifense DSM 19056	Chryseobacterium haifense DSM 19056			Veillonella sp. oral taxon 780 str. F0422							Micrococcus luteus NCTC 2665	Granulicatella elegans ATCC 700633	0.00172959
																											Flavobacterium	0.000414366	Veillonella	0.000256872			Starkeya	0.000616154								Leifsonia sp. Root227	Leifsonia sp. Root227			Enterococcus cecorum							Proteus mirabilis HI4320	Marinomonas profundimaris	0.0016335
																											Rhodococcus	0.000414366	Oenococcus	0.000256872			Thauera	0.000616154								Chryseobacterium greenlandense	Chryseobacterium greenlandense			Lactobacillus brevis ATCC 367							Sphingobacterium spiritivorum ATCC 33861	Sphingobacteriaceae bacterium DW12	0.0016335
																											Xylella	0.000414366	Ruegeria	0.000256872			Treponema	0.000616154								Micrococcus luteus NCTC 2665	Micrococcus luteus NCTC 2665			Kocuria palustris							Corynebacterium variabile DSM 44702	Brachymonas chironomi DSM 19884	0.0016335
																											Nitrosococcus	0.000391346	Catenibacterium	0.000256872			Gramella	0.000528132								Lactobacillus algidus DSM 15638	Lactobacillus algidus DSM 15638			Prevotella sp. oral taxon 473 str. F0040							Oscillibacter ruminantium GH1	Lactobacillus paracasei ATCC 334	0.0016335
																											Chromohalobacter	0.000345305	Pelobacter	0.000256872			Halothiobacillus	0.000528132								Thauera humireducens	Thauera humireducens			Cardiobacterium hominis ATCC 15826							Empedobacter brevis NBRC 14943 = ATCC 43319	Crocosphaera chwakensis CCY0110	0.00153741
																											Alicycliphilus	0.000322285	Stackebrandtia	0.000256872			Mariprofundus	0.000528132								Elizabethkingia anophelis NUHP1	Elizabethkingia anophelis NUHP1			Pannonibacter phragmitetus							Thauera humireducens	Elizabethkingia anophelis NUHP1	0.00153741
																											Hyphomicrobium	0.000322285	Chlorobaculum	0.000256872			Methylibium	0.000528132								Chryseobacterium koreense CCUG 49689	Chryseobacterium koreense CCUG 49689			Actinomyces massiliensis 4401292							Streptococcus pyogenes M1 GAS	Comamonas composti DSM 21721	0.00153741
																											Acidiphilium	0.000299264	Riemerella	0.000128436			Methylotenera	0.000528132								Chryseobacterium sp. YR460	Chryseobacterium sp. YR460			[Clostridium] ultunense Esp							Bradyrhizobium japonicum 22	Aestuariivita boseongensis	0.00153741
																											Chelativorans	0.000299264	Bordetella	0.000128436			Reinekea	0.000528132								Serratia sp. DD3	Serratia sp. DD3			Brachybacterium paraconglomeratum LC44							Staphylococcus vitulinus F1028	Weeksella massiliensis	0.00153741
																											Mycobacterium	0.000299264	Eikenella	0.000128436			Streptosporangium	0.000528132								Crocosphaera watsonii WH 8501	Crocosphaera watsonii WH 8501			Corynebacterium pseudodiphtheriticum DSM 44287							Streptococcus porcinus str. Jelinkova 176	Actinomyces oris	0.00144133
																											Sinorhizobium	0.000299264	Halomonas	0.000128436			Xanthobacter	0.000528132								[Propionibacterium] humerusii P08	[Propionibacterium] humerusii P08			Finegoldia magna ATCC 29328							Methyloglobulus morosus KoM1	Streptococcus salivarius	0.00144133
																											Streptomyces	0.000299264	Sphingobacterium	0.000128436			Aurantimonas	0.00044011								Chryseobacterium sp. Leaf405	Chryseobacterium sp. Leaf405			Chroococcidiopsis thermalis PCC 7203							Kocuria marina	Chryseobacterium koreense CCUG 49689	0.00144133
																											Thiobacillus	0.000299264	Paracoccus	0.000128436			Basfia	0.00044011								Chryseobacterium sp. CF299	Chryseobacterium sp. CF299										Acidovorax delafieldii 2AN	Caballeronia zhejiangensis	0.00144133
																											Zymomonas	0.000299264	Albidiferax	0.000128436			Finegoldia	0.00044011								Klebsiella oxytoca KA-2	Klebsiella oxytoca KA-2										Leuconostoc kimchii IMSNU 11154	gamma proteobacterium IMCC3088	0.00144133
																											Ochrobactrum	0.000276244	Sinorhizobium	0.000128436			Fusobacterium	0.00044011								Kluyvera ascorbata ATCC 33433	Kluyvera ascorbata ATCC 33433										Granulicatella elegans ATCC 700633	Bacillus anthracis str. Ames	0.00144133
																											Parvibaculum	0.000276244	Alkalilimnicola	0.000128436			Leptothrix	0.00044011								Kluyvera intermedia E86	Kluyvera intermedia E86										Marinomonas profundimaris	Streptococcus iniae	0.00144133
																											Rhizobium	0.000276244	Reinekea	0.000128436			Mycobacterium	0.00044011								Aeromonas hydrophila subsp. hydrophila ATCC 7966	Aeromonas hydrophila subsp. hydrophila ATCC 7966										Sphingobacteriaceae bacterium DW12	Corynebacterium falsenii DSM 44353	0.00134524
																											Actinomyces	0.000253224	Francisella	0.000128436			Nitrosococcus	0.00044011								Klebsiella aerogenes KCTC 2190	Klebsiella aerogenes KCTC 2190										Brachymonas chironomi DSM 19884	Alcanivorax nanhaiticus	0.00134524
																											Alteromonas	0.000253224	Methylococcus	0.000128436			Roseovarius	0.00044011								Aeromonas eucrenophila	Aeromonas eucrenophila										Lactobacillus paracasei ATCC 334	Obesumbacterium proteus	0.00134524
																											Asticcacaulis	0.000253224	Thiomonas	0.000128436			Streptomyces	0.00044011								Shewanella oneidensis MR-1	Shewanella oneidensis MR-1										Actinomyces oris	Streptococcus agalactiae 2603V/R	0.00124915
																											Desulfovibrio	0.000253224	Streptomyces	0.000128436			Xylella	0.00044011								Kluyvera cryocrescens NBRC 102467	Kluyvera cryocrescens NBRC 102467										Crocosphaera chwakensis CCY0110	Porphyromonas somerae	0.00124915
																											Mannheimia	0.000253224	Acidiphilium	0.000128436			Cardiobacterium	0.000352088								Enterobacter cloacae subsp. cloacae ATCC 13047	Enterobacter cloacae subsp. cloacae ATCC 13047										Methylobacterium radiotolerans JCM 2831	Porphyrobacter sp. AAP60	0.00124915
																											Myxococcus	0.000253224	Capnocytophaga	0.000128436			Caulobacter	0.000352088								Plautia stali symbiont	Plautia stali symbiont										Comamonas composti DSM 21721	Chryseobacterium sp. YR460	0.00115306
																											Paracoccus	0.000253224	Actinomyces	0.000128436			Ferrimonas	0.000352088								Acinetobacter gyllenbergii NIPH 230	Acinetobacter gyllenbergii NIPH 230										Aestuariivita boseongensis	Psychromonas arctica DSM 14288	0.00115306
																											Agrobacterium	0.000230203	Mannheimia	0.000128436			Kytococcus	0.000352088								gamma proteobacterium L18	gamma proteobacterium L18										Weeksella massiliensis	Serratia sp. DD3	0.00105697
																											Methylobacter	0.000230203	Agrobacterium	0.000128436			Magnetococcus	0.000352088								Serratia marcescens FGI94	Serratia marcescens FGI94										Corynebacterium falsenii DSM 44353	Crocosphaera watsonii WH 8501	0.00105697
																											Nocardia	0.000230203	Maribacter	0.000128436			Ornithobacterium	0.000352088								Kosakonia sacchari SP1	Kosakonia sacchari SP1										Caballeronia zhejiangensis	Cutibacterium avidum 44067	0.00105697
																											Thauera	0.000207183	Variovorax	0.000128436			Paenibacillus	0.000352088								Pseudomonas alcaligenes OT 69	Pseudomonas alcaligenes OT 69										gamma proteobacterium IMCC3088	Castellaniella defragrans 65Phen	0.000960883
																											Unclassified	0.000207183	Leptothrix	0.000128436			Parvibaculum	0.000352088								Aeromonas salmonicida subsp. salmonicida A449	Aeromonas salmonicida subsp. salmonicida A449										Bacillus anthracis str. Ames	Lactobacillus parafarraginis DSM 18390 = JCM 14109	0.000960883
																											Acidithiobacillus	0.000184163	Treponema	0.000128436			Rhodopseudomonas	0.000352088								[Enterobacter] lignolyticus SCF1	[Enterobacter] lignolyticus SCF1										Streptococcus iniae	Streptococcus urinalis 2285-97	0.000864795
																											Aggregatibacter	0.000184163	Rhodobacteria	0.000128436			Thiomicrospira	0.000352088								Acinetobacter pittii PHEA-2	Acinetobacter pittii PHEA-2										Porphyromonas somerae	[Propionibacterium] humerusii P08	0.000864795
																											Geobacillus	0.000184163	Cardiobacterium	0.000128436			Actinomyces	0.000264066								Aeromonas simiae	Aeromonas simiae										Alcanivorax nanhaiticus	Staphylococcus capitis	0.000864795
																											Leifsonia	0.000184163	Fusobacterium	0.000128436			Alteromonas	0.000264066								Aeromonas molluscorum 848	Aeromonas molluscorum 848										Obesumbacterium proteus	Chryseobacterium sp. Leaf405	0.000864795
																											Methylobacterium	0.000184163	Paenibacillus	0.000128436			Beutenbergia	0.000264066								Enterobacter sp. 638	Enterobacter sp. 638										Streptococcus agalactiae 2603V/R	Chitinilyticum aquatile DSM 21506	0.000864795
																											Sphingopyxis	0.000184163	Chlorobium	0.000128436			Clostridium	0.000264066								Yokenella regensburgei ATCC 43003	Yokenella regensburgei ATCC 43003										Serratia sp. DD3	Burkholderiaceae bacterium PBA	0.000864795
																											Limnobacter	0.000161142	Coxiella	0.000128436			Colwellia	0.000264066								Pseudomonas fuscovaginae UPB0736	Pseudomonas fuscovaginae UPB0736										Porphyrobacter sp. AAP60	Alicycliphilus denitrificans K601	0.000864795
																											Dethiobacter	0.000138122	Cyanothece	0.000128436			Francisella	0.000264066								Pluralibacter gergoviae	Pluralibacter gergoviae										[Propionibacterium] humerusii P08	Streptococcus thermophilus	0.000768707
																											Gemella	0.000138122	Intrasporangium	0.000128436			Geobacter	0.000264066								Pseudescherichia vulneris NBRC 102420	Pseudescherichia vulneris NBRC 102420										Glutamicibacter arilaitensis Re117	Arthrobacter sp. LS16	0.000768707
																											Geobacter	0.000138122	Aerococcus	0.000128436			Granulicatella	0.000264066								Cronobacter sakazakii	Cronobacter sakazakii										Crocosphaera watsonii WH 8501	Thermus scotoductus SA-01	0.000768707
																											Halothiobacillus	0.000138122	Bifidobacterium	0.000128436			Kangiella	0.000264066								Pseudomonas knackmussii B13	Pseudomonas knackmussii B13										Psychromonas arctica DSM 14288	Sphingomonas echinoides ATCC 14820	0.000768707
																											Mariprofundus	0.000138122	Loktanella	0.000128436			Laribacter	0.000264066								Acinetobacter beijerinckii CIP 110307	Acinetobacter beijerinckii CIP 110307										Cutibacterium avidum 44067	Leuconostoc mesenteroides subsp. mesenteroides ATCC 8293	0.000768707
																											Pedobacter	0.000138122	Motilimonas	0.000128436			Leptospira	0.000264066								Siccibacter turicensis LMG 23730	Siccibacter turicensis LMG 23730										Castellaniella defragrans 65Phen	Catenovulum maritimum	0.000768707
																											Sphingobacterium	0.000138122	Lysinibacillus	0.000128436			Loktanella	0.000264066								Pseudomonas cremoricolorata	Pseudomonas cremoricolorata										Lactobacillus parafarraginis DSM 18390 = JCM 14109	[Bacillus thuringiensis] serovar konkukian str. 97-27	0.000768707
																											Beggiatoa	0.000115102	Acidothermus	0.000128436			Magnetospirillum	0.000264066								Atlantibacter hermannii NBRC 105704	Atlantibacter hermannii NBRC 105704										Streptococcus urinalis 2285-97	Corynebacterium matruchotii ATCC 14266	0.000768707
																											Brevundimonas	0.000115102	Carnobacterium	0.000128436			Mannheimia	0.000264066								Acinetobacter soli NIPH 2899	Acinetobacter soli NIPH 2899										Staphylococcus capitis	Curtobacterium flaccumfaciens UCD-AKU	0.000672618
																											Capnocytophaga	0.000115102	Dermacoccus	0.000128436			Methylobacterium	0.000264066								Acinetobacter rudis CIP 110305	Acinetobacter rudis CIP 110305										Enterococcus asini ATCC 700915	Methylobacterium radiotolerans JCM 2831	0.000672618
																											Coprobacillus	0.000115102	Gallionella	0.000128436			Methylocella	0.000264066								Pseudomonas sp. StFLB209	Pseudomonas sp. StFLB209										Chitinilyticum aquatile DSM 21506	Streptococcus pneumoniae R6	0.000672618
																											Gordonia	0.000115102	Oligotropha	0.000128436			Methylococcus	0.000264066								Pantoea rwandensis	Pantoea rwandensis										Burkholderiaceae bacterium PBA	Lactobacillus selangorensis	0.000672618
																											Porphyromonas	0.000115102	Prochlorococcus	0.000128436			Pediococcus	0.000264066								Sphingobium sp. ba1	Sphingobium sp. ba1										Alicycliphilus denitrificans K601	Paracoccus sanguinis	0.000672618
																											Brachybacterium	9.20814e-05	Rhodomicrobium	0.000128436			Rhizobium	0.000264066								Pantoea vagans	Pantoea vagans										Streptococcus thermophilus	Comamonas badia DSM 17552	0.000672618
																											Cellulomonas	9.20814e-05	Blautia	0.000128436			Robiginitalea	0.000264066								Aeromonas schubertii	Aeromonas schubertii										Arthrobacter sp. LS16	Paracoccus yeei ATCC BAA-599	0.000672618
																											Chitinophaga	9.20814e-05	Desulfitobacterium	0.000128436			Roseburia	0.000264066								Pseudomonas mendocina ymp	Pseudomonas mendocina ymp										Thermus scotoductus SA-01	Bifidobacterium pseudolongum subsp. pseudolongum	0.000672618
																											Chlorobium	9.20814e-05	Meiothermus	0.000128436			Rothia	0.000264066								Pseudomonas azotifigens DSM 17556	Pseudomonas azotifigens DSM 17556										Staphylococcus hominis subsp. hominis C80	Sphingomonas sp. MM-1	0.000672618
																											Citromicrobium	9.20814e-05	Trichodesmium	0.000128436			Tsukamurella	0.000264066								Cedecea neteri	Cedecea neteri										Nocardia veterana NBRC 100344	Lactobacillus acetotolerans	0.000672618
																											Frankia	9.20814e-05	Allochromatium	0.000128436			Zymomonas	0.000264066								Erwinia persicina NBRC 102418	Erwinia persicina NBRC 102418										Sphingomonas echinoides ATCC 14820	Agrobacterium tumefaciens	0.000672618
																											Gemmata	9.20814e-05					Acholeplasma	0.000176044								Dickeya dadantii 3937	Dickeya dadantii 3937										Leuconostoc mesenteroides subsp. mesenteroides ATCC 8293	Gordonia bronchialis DSM 43247	0.000672618
																											Gramella	9.20814e-05					Acidiphilium	0.000176044								Pseudomonas thermotolerans DSM 14292	Pseudomonas thermotolerans DSM 14292										Catenovulum maritimum	Staphylococcus hominis subsp. hominis C80	0.00057653
																											Kocuria	9.20814e-05					Acidithiobacillus	0.000176044								Acinetobacter sp. NIPH 298	Acinetobacter sp. NIPH 298										[Bacillus thuringiensis] serovar konkukian str. 97-27	Comamonas aquatica	0.00057653
																											Laribacter	9.20814e-05					Actinosynnema	0.000176044								Gulbenkiania indica	Gulbenkiania indica										Corynebacterium matruchotii ATCC 14266	Shewanella denitrificans OS217	0.00057653
																											Leptothrix	9.20814e-05					Bartonella	0.000176044								Pantoea sp. PSNIH2	Pantoea sp. PSNIH2										Curtobacterium flaccumfaciens UCD-AKU	Corynebacterium freneyi DNF00450	0.00057653
																											Maritimibacter	9.20814e-05					Brachybacterium	0.000176044								Erwinia typographi	Erwinia typographi										Enterococcus massiliensis	Rouxiella chamberiensis	0.00057653
																											Prevotella	9.20814e-05					Brevundimonas	0.000176044								Methylophaga frappieri	Methylophaga frappieri										Streptococcus pneumoniae R6	Bifidobacterium mongoliense DSM 21395	0.00057653
																											Sphingobium	9.20814e-05					Cellulomonas	0.000176044								Xanthomonas sp. Mitacek01	Xanthomonas sp. Mitacek01										Lactobacillus selangorensis	[Clostridium] leptum DSM 753	0.000480442
																											Thermosinus	9.20814e-05					Clostridiales	0.000176044								Trabulsiella odontotermitis	Trabulsiella odontotermitis										Paracoccus sanguinis	Staphylococcus haemolyticus JCSC1435	0.000480442
																											Acidobacterium	6.9061e-05					Cyanothece	0.000176044								Erwinia oleae	Erwinia oleae										Comamonas badia DSM 17552	Paracoccus sphaerophysae	0.000480442
																											Bifidobacterium	6.9061e-05					Dyadobacter	0.000176044								Alteromonas stellipolaris	Alteromonas stellipolaris										Paracoccus yeei ATCC BAA-599	Providencia stuartii MRSN 2154	0.000480442
																											Campylobacter	6.9061e-05					Geobacillus	0.000176044								Propionibacterium freudenreichii subsp. freudenreichii	Propionibacterium freudenreichii subsp. freudenreichii										Bifidobacterium pseudolongum subsp. pseudolongum	Brevundimonas nasdae	0.000480442
																											Cardiobacterium	6.9061e-05					Intrasporangium	0.000176044								Serratia odorifera DSM 4582	Serratia odorifera DSM 4582										Sphingomonas sp. MM-1	Veillonella parvula DSM 2008	0.000480442
																											Coxiella	6.9061e-05					Janibacter	0.000176044								Vibrio metschnikovii CIP 69.14	Vibrio metschnikovii CIP 69.14										Lactobacillus acetotolerans	Streptococcus infantis ATCC 700779	0.000480442
																											Deinococcus	6.9061e-05					Kineococcus	0.000176044								Klebsiella sp. RIT-PI-d	Klebsiella sp. RIT-PI-d										Agrobacterium tumefaciens	Citromicrobium bathyomarinum JL354	0.000480442
																											Desulfurispirillum	6.9061e-05					Kocuria	0.000176044								Moraxella osloensis	Moraxella osloensis										Gordonia bronchialis DSM 43247	Streptococcus suis BM407	0.000384353
																											Magnetococcus	6.9061e-05					Labrenzia	0.000176044								Rheinheimera sp. KL1	Rheinheimera sp. KL1										Desulfocarbo indianensis	Skermanella stibiiresistens SB22	0.000384353
																											Roseovarius	6.9061e-05					Leeuwenhoekiella	0.000176044								Shigella dysenteriae Sd197	Shigella dysenteriae Sd197										Prevotella pallens ATCC 700821	Eubacterium ramulus ATCC 29099	0.000384353
																											Rubrobacter	6.9061e-05					Lysinibacillus	0.000176044								Comamonas testosteroni CNB-2	Comamonas testosteroni CNB-2										Comamonas aquatica	Leifsonia aquatica H1aii	0.000384353
																											Sebaldella	6.9061e-05					Nocardia	0.000176044								Spongiibacter tropicus DSM 19543	Spongiibacter tropicus DSM 19543										Shewanella denitrificans OS217	Lactobacillus plantarum WCFS1	0.000384353
																											Sulfurimonas	6.9061e-05					Nostoc	0.000176044								Erwinia toletana DAPP-PG 735	Erwinia toletana DAPP-PG 735										Corynebacterium freneyi DNF00450	Necropsobacter massiliensis	0.000384353
																											Ruminococcus	6.9061e-05					Ochrobactrum	0.000176044								Tolumonas auensis DSM 9187	Tolumonas auensis DSM 9187										Rouxiella chamberiensis	Ochrobactrum anthropi ATCC 49188	0.000384353
																											Variovorax	6.9061e-05					Parabacteroides	0.000176044								Erwinia iniecta	Erwinia iniecta										Bifidobacterium mongoliense DSM 21395	Enterococcus gilvus ATCC BAA-350	0.000384353
																											Veillonella	6.9061e-05					Rhodococcus	0.000176044								Arthrobacter sp. Soil736	Arthrobacter sp. Soil736										[Clostridium] leptum DSM 753	Kaistia adipata DSM 17808	0.000384353
																											Aerococcus	4.60407e-05					Rhodospirillum	0.000176044								Leuconostoc citreum KM20	Leuconostoc citreum KM20										Staphylococcus haemolyticus JCSC1435	Serratia liquefaciens ATCC 27592	0.000384353
																											Butyrivibrio	4.60407e-05					Roseobacter	0.000176044								Shewanella baltica OS678	Shewanella baltica OS678										Bacillus vireti LMG 21834	Corynebacterium accolens ATCC 49725	0.000288265
																											Clavibacter	4.60407e-05					Saccharopolyspora	0.000176044								Pseudomonas massiliensis	Pseudomonas massiliensis										Lactobacillus helveticus CNRZ32	Chryseobacterium sp. CF299	0.000288265
																											Cyanothece	4.60407e-05					Sodalis	0.000176044								Dickeya paradisiaca NCPPB 2511	Dickeya paradisiaca NCPPB 2511										Paracoccus sphaerophysae	Zymobacter palmae DSM 10491	0.000288265
																											Cytophaga	4.60407e-05					Sphingomonas	0.000176044								Pseudomonas sp. S9	Pseudomonas sp. S9										Providencia stuartii MRSN 2154	Porphyromonas sp. COT-239 OH1446	0.000288265
																											Desulfonatronospira	4.60407e-05					Weissella	0.000176044								Leuconostoc pseudomesenteroides PS12	Leuconostoc pseudomesenteroides PS12										Brevundimonas nasdae	Dermacoccus sp. PE3	0.000288265
																											Fusobacterium	4.60407e-05					Wolbachia	0.000176044								Rhodobacteraceae bacterium PD-2	Rhodobacteraceae bacterium PD-2										Veillonella parvula DSM 2008	Lactobacillus lindneri DSM 20690 = JCM 11027	0.000288265
																											Geodermatophilus	4.60407e-05					Acidothermus	8.8022e-05								Pseudomonas oryzihabitans	Pseudomonas oryzihabitans										Streptococcus infantis ATCC 700779	Enterococcus saccharolyticus subsp. saccharolyticus ATCC 43076	0.000288265
																											Intrasporangium	4.60407e-05					Aerococcus	8.8022e-05								Pantoea sp. A4	Pantoea sp. A4										Citromicrobium bathyomarinum JL354	Leuconostoc carnosum JB16	0.000288265
																											Kineococcus	4.60407e-05					Agrobacterium	8.8022e-05								Pseudomonas stutzeri DSM 10701	Pseudomonas stutzeri DSM 10701										Streptococcus suis BM407	Staphylococcus arlettae CVD059	0.000288265
																											Kingella	4.60407e-05					Anaerococcus	8.8022e-05								Brenneria goodwinii	Brenneria goodwinii										Skermanella stibiiresistens SB22	Corynebacterium singulare	0.000288265
																											Maribacter	4.60407e-05					Anaeromyxobacter	8.8022e-05								Sanguibacteroides justesenii	Sanguibacteroides justesenii										Eubacterium ramulus ATCC 29099	Leptotrichia wadei DSM 19758	0.000288265
																											Moritella	4.60407e-05					Anoxybacillus	8.8022e-05								Microvirgula aerodenitrificans DSM 15089	Microvirgula aerodenitrificans DSM 15089										Leifsonia aquatica H1aii	Lactobacillus crispatus ST1	0.000192177
																											Paludibacter	4.60407e-05					Arcanobacterium	8.8022e-05								Hydrogenophaga intermedia	Hydrogenophaga intermedia										Lactobacillus plantarum WCFS1	Weissella paramesenteroides ATCC 33313	0.000192177
																											Pelodictyon	4.60407e-05					Arcobacter	8.8022e-05								Nocardia brevicatena NBRC 12119	Nocardia brevicatena NBRC 12119										Necropsobacter massiliensis	Methylocystis sp. ATCC 49242	0.000192177
																											Phaeobacter	4.60407e-05					Asticcacaulis	8.8022e-05								Shewanella algae	Shewanella algae										Ochrobactrum anthropi ATCC 49188	Streptococcus pneumoniae	0.000192177
																											Planctomyces	4.60407e-05					Azospirillum	8.8022e-05								Rahnella aquatilis CIP 78.65 = ATCC 33071	Rahnella aquatilis CIP 78.65 = ATCC 33071										Enterococcus gilvus ATCC BAA-350	Lautropia mirabilis ATCC 51599	0.000192177
																											Polaribacter	4.60407e-05					Beggiatoa	8.8022e-05								Weissella confusa	Weissella confusa										Kaistia adipata DSM 17808	Streptococcus thermophilus LMG 18311	0.000192177
																											Renibacterium	4.60407e-05					Brevibacterium	8.8022e-05								Acinetobacter nectaris CIP 110549	Acinetobacter nectaris CIP 110549										Serratia liquefaciens ATCC 27592	Staphylococcus simulans	0.000192177
																											Robiginitalea	4.60407e-05					Butyrivibrio	8.8022e-05								Plesiomonas shigelloides	Plesiomonas shigelloides										Corynebacterium accolens ATCC 49725	Staphylococcus gallinarum	0.000192177
																											Ruegeria	4.60407e-05					Carnobacterium	8.8022e-05								Haemophilus influenzae Rd KW20	Haemophilus influenzae Rd KW20										Zymobacter palmae DSM 10491	Jeotgalicoccus psychrophilus DSM 19085	0.000192177
																											Sagittula	4.60407e-05					Catonella	8.8022e-05								Mangrovibacter sp. MFB070	Mangrovibacter sp. MFB070										Porphyromonas sp. COT-239 OH1446	Lactobacillus manihotivorans DSM 13343 = JCM 12514	0.000192177
																											Sideroxydans	4.60407e-05					Chitinophaga	8.8022e-05								Morganella morganii subsp. morganii KT	Morganella morganii subsp. morganii KT										Dermacoccus sp. PE3	Knoellia aerolata DSM 18566	0.000192177
																											Streptosporangium	4.60407e-05					Chloroherpeton	8.8022e-05								Comamonas kerstersii	Comamonas kerstersii										Lactobacillus lindneri DSM 20690 = JCM 11027	Streptococcus intermedius B196	0.000192177
																											Sulfitobacter	4.60407e-05					Coxiella	8.8022e-05								Amphibacillus jilinensis Y1	Amphibacillus jilinensis Y1										Enterococcus saccharolyticus subsp. saccharolyticus ATCC 43076	Sphingobacterium sp. Ag1	0.000192177
																											Synechococcus	4.60407e-05					Desulfococcus	8.8022e-05								Gallaecimonas xiamenensis 3-C-1	Gallaecimonas xiamenensis 3-C-1										Leuconostoc carnosum JB16	Carnobacterium gallinarum DSM 4847	0.000192177
																											Treponema	4.60407e-05					Dichelobacter	8.8022e-05								Pseudomonas luteola XLDN4-9	Pseudomonas luteola XLDN4-9										Staphylococcus arlettae CVD059	Enterococcus avium ATCC 14025	0.000192177
																											Weissella	4.60407e-05					Eggerthella	8.8022e-05								Comamonas sp. B-9	Comamonas sp. B-9										Corynebacterium singulare	Streptomyces roseoverticillatus	0.000192177
																											Wolbachia	4.60407e-05					Eremococcus	8.8022e-05								Bradyrhizobium manausense	Bradyrhizobium manausense										Leptotrichia wadei DSM 19758	Quasibacillus thermotolerans	0.000192177
																											Acetobacter	2.30203e-05					Exiguobacterium	8.8022e-05								Lamprocystis purpurea DSM 4197	Lamprocystis purpurea DSM 4197										Lactobacillus crispatus ST1	Lactobacillus hokkaidonensis JCM 18461	0.000192177
																											Acholeplasma	2.30203e-05					Faecalibacterium	8.8022e-05								Flavobacterium sp. B17	Flavobacterium sp. B17										Weissella paramesenteroides ATCC 33313	Microvirga sp. BSC39	9.60883e-05
																											Amycolatopsis	2.30203e-05					Gardnerella	8.8022e-05								Staphylococcus succinus	Staphylococcus succinus										Methylocystis sp. ATCC 49242	Clostridium ihumii AP5	9.60883e-05
																											Anaerococcus	2.30203e-05					Gloeobacter	8.8022e-05								Rhodopseudomonas palustris JSC-3b	Rhodopseudomonas palustris JSC-3b										Streptococcus pneumoniae	Bacillus cereus ATCC 14579	9.60883e-05
																											Bdellovibrio	2.30203e-05					Halorhodospira	8.8022e-05								Aliiglaciecola lipolytica E3	Aliiglaciecola lipolytica E3										Lautropia mirabilis ATCC 51599	Jeotgalicoccus marinus DSM 19772	9.60883e-05
																											Brevibacterium	2.30203e-05					Jonesia	8.8022e-05								Paraglaciecola polaris LMG 21857	Paraglaciecola polaris LMG 21857										Streptococcus thermophilus LMG 18311	Leucobacter celer subsp. astrifaciens	9.60883e-05
																											Bulleidia	2.30203e-05					Ketogulonicigenium	8.8022e-05								Massilia alkalitolerans DSM 17462	Massilia alkalitolerans DSM 17462										Staphylococcus simulans	Clostridium lundense DSM 17049	9.60883e-05
																											Catenulispora	2.30203e-05					Leptotrichia	8.8022e-05								Corynebacterium lipophiloflavum DSM 44291	Corynebacterium lipophiloflavum DSM 44291										Staphylococcus gallinarum	Tessaracoccus massiliensis	9.60883e-05
																											Catonella	2.30203e-05					Maritimibacter	8.8022e-05								Pseudomonas syringae pv. syringae B728a	Pseudomonas syringae pv. syringae B728a										Jeotgalicoccus psychrophilus DSM 19085	Mycoplasma cynos C142	9.60883e-05
																											Chloroherpeton	2.30203e-05					Methylophaga	8.8022e-05								Franconibacter pulveris DSM 19144	Franconibacter pulveris DSM 19144										Lactobacillus manihotivorans DSM 13343 = JCM 12514	Mycoplasma canis PG 14	9.60883e-05
																											Citreicella	2.30203e-05					Moorella	8.8022e-05								Bibersteinia trehalosi USDA-ARS-USMARC-192	Bibersteinia trehalosi USDA-ARS-USMARC-192										Knoellia aerolata DSM 18566	Microbacterium paraoxydans DH1b	9.60883e-05
																											Coprococcus	2.30203e-05					Mucilaginibacter	8.8022e-05								Proteus mirabilis HI4320	Proteus mirabilis HI4320										Streptococcus intermedius B196	Bacillus anthracis str. Sterne	9.60883e-05
																											Croceibacter	2.30203e-05					Mycoplasma	8.8022e-05								Corynebacterium variabile DSM 44702	Corynebacterium variabile DSM 44702										Sphingobacterium sp. Ag1	Hymenobacter norwichensis DSM 15439	9.60883e-05
																											Crocosphaera	2.30203e-05					Nitrococcus	8.8022e-05								Oscillibacter ruminantium GH1	Oscillibacter ruminantium GH1										Carnobacterium gallinarum DSM 4847	Lactobacillus jensenii JV-V16	9.60883e-05
																											Cryptobacterium	2.30203e-05					Novosphingobium	8.8022e-05								Streptococcus pyogenes M1 GAS	Streptococcus pyogenes M1 GAS										Enterococcus avium ATCC 14025	Mycobacteroides abscessus	9.60883e-05
																											Denitrovibrio	2.30203e-05					Planctomyces	8.8022e-05								Staphylococcus vitulinus F1028	Staphylococcus vitulinus F1028										Streptomyces roseoverticillatus	Propionicicella superfundia DSM 22317	9.60883e-05
																											Dermacoccus	2.30203e-05					Pseudovibrio	8.8022e-05								Streptococcus porcinus str. Jelinkova 176	Streptococcus porcinus str. Jelinkova 176										Roseomonas gilardii subsp. rosea ATCC BAA-691	Novosphingobium sp. MBES04	9.60883e-05
																											Desulfobacterium	2.30203e-05					Rhodobacteria	8.8022e-05								Kocuria marina	Kocuria marina										Quasibacillus thermotolerans	Peptoniphilus rhinitidis 1-13	9.60883e-05
																											Desulfotomaculum	2.30203e-05					Ruminococcus	8.8022e-05								Acidovorax delafieldii 2AN	Acidovorax delafieldii 2AN										Lactobacillus hokkaidonensis JCM 18461	Lactobacillus pontis DSM 8475	9.60883e-05
																											Dichelobacter	2.30203e-05					Saccharomonospora	8.8022e-05								Leuconostoc kimchii IMSNU 11154	Leuconostoc kimchii IMSNU 11154										Brevibacterium linens	Porphyromonas gingivalis ATCC 33277	9.60883e-05
																											Dinoroseobacter	2.30203e-05					Sanguibacter	8.8022e-05								Granulicatella elegans ATCC 700633	Granulicatella elegans ATCC 700633										Acidovorax caeni	Staphylococcus massiliensis CCUG 55927	9.60883e-05
																											Eubacterium	2.30203e-05					Simonsiella	8.8022e-05								Marinomonas profundimaris	Marinomonas profundimaris										Microvirga sp. BSC39	Mycolicibacterium iranicum UM_TJL	9.60883e-05
																											Faecalibacterium	2.30203e-05					Sulfitobacter	8.8022e-05								Sphingobacteriaceae bacterium DW12	Sphingobacteriaceae bacterium DW12										Thiolinea disciformis DSM 14473	Mycolicibacter arupensis	9.60883e-05
																											Gallionella	2.30203e-05					Sulfurimonas	8.8022e-05								Brachymonas chironomi DSM 19884	Brachymonas chironomi DSM 19884										Cupriavidus basilensis	Oribacterium sinus F0268	9.60883e-05
																											Gardnerella	2.30203e-05					Synechococcus	8.8022e-05								Lactobacillus paracasei ATCC 334	Lactobacillus paracasei ATCC 334										Bacteroides uniformis CL03T00C23	Allofustis seminis DSM 15817	9.60883e-05
																											Gluconobacter	2.30203e-05					Thermobifida	8.8022e-05								Weeksella massiliensis	Weeksella massiliensis										Serinicoccus marinus DSM 15273	Lactobacillus paracollinoides DSM 15502 = JCM 11969	9.60883e-05
																											Herpetosiphon	2.30203e-05					Thermotoga	8.8022e-05								Crocosphaera chwakensis CCY0110	Crocosphaera chwakensis CCY0110										Clostridium ihumii AP5	Paracoccus sp. 228	9.60883e-05
																											Hirschia	2.30203e-05					unclassified	8.8022e-05								Comamonas composti DSM 21721	Comamonas composti DSM 21721										Leucobacter chironomi DSM 19883	Bordetella trematum	9.60883e-05
																											Janibacter	2.30203e-05					Verrucomicrobium	8.8022e-05								Aestuariivita boseongensis	Aestuariivita boseongensis										Pectobacterium carotovorum subsp. carotovorum PC1	Microbacterium hominis NBRC 15708	9.60883e-05
																											Kytococcus	2.30203e-05					Xylanimonas	8.8022e-05								Caballeronia zhejiangensis	Caballeronia zhejiangensis										Bacillus cereus ATCC 14579	Lactobacillus rhamnosus GG	9.60883e-05
																											Leadbetterella	2.30203e-05					Zunongwangia	8.8022e-05								Halieaceae bacterium IMCC3088	Halieaceae bacterium IMCC3088										Jeotgalicoccus marinus DSM 19772
																											Leeuwenhoekiella	2.30203e-05					Wigglesworthia	8.8022e-05								Bacillus anthracis str. Ames	Bacillus anthracis str. Ames										Leucobacter celer subsp. astrifaciens
																											Leptotrichia	2.30203e-05														Streptococcus iniae	Streptococcus iniae										Clostridium lundense DSM 17049
																											Mesorhizobium	2.30203e-05														Alcanivorax nanhaiticus	Alcanivorax nanhaiticus										Tessaracoccus massiliensis
																											Methylocella	2.30203e-05														Obesumbacterium proteus	Obesumbacterium proteus										Mycoplasma cynos C142
																											Methylophaga	2.30203e-05														Streptococcus agalactiae 2603V/R	Streptococcus agalactiae 2603V/R										Mycoplasma canis PG 14
																											Mycoplasma	2.30203e-05														Porphyrobacter sp. AAP60	Porphyrobacter sp. AAP60										Microbacterium paraoxydans DH1b
																											Nitratiruptor	2.30203e-05														Psychromonas arctica DSM 14288	Psychromonas arctica DSM 14288										Bacillus anthracis str. Sterne
																											Nitrococcus	2.30203e-05														Cutibacterium avidum 44067	Cutibacterium avidum 44067										Hymenobacter norwichensis DSM 15439
																											Nocardioides	2.30203e-05														Castellaniella defragrans 65Phen	Castellaniella defragrans 65Phen										Lactobacillus jensenii JV-V16
																											Nodularia	2.30203e-05														Lactobacillus parafarraginis DSM 18390 = JCM 14109	Lactobacillus parafarraginis DSM 18390 = JCM 14109										Mycobacteroides abscessus
																											Nostoc	2.30203e-05														Streptococcus urinalis 2285-97	Streptococcus urinalis 2285-97										Propionicicella superfundia DSM 22317
																											Oceanicola	2.30203e-05														Staphylococcus capitis	Staphylococcus capitis										Novosphingobium sp. MBES04
																											Oligotropha	2.30203e-05														Chitinilyticum aquatile DSM 21506	Chitinilyticum aquatile DSM 21506										Peptoniphilus rhinitidis 1-13
																											Oscillatoria	2.30203e-05														Burkholderiaceae bacterium PBA	Burkholderiaceae bacterium PBA										Lactobacillus pontis DSM 8475
																											Paenibacillus	2.30203e-05														Alicycliphilus denitrificans K601	Alicycliphilus denitrificans K601										Porphyromonas gingivalis ATCC 33277
																											Pelobacter	2.30203e-05														[Bacillus thuringiensis] serovar konkukian str. 97-27	[Bacillus thuringiensis] serovar konkukian str. 97-27										Staphylococcus massiliensis CCUG 55927
																											Phenylobacterium	2.30203e-05														Thermus scotoductus SA-01	Thermus scotoductus SA-01										Mycolicibacterium iranicum UM_TJL
																											Prochlorococcus	2.30203e-05														Sphingomonas echinoides ATCC 14820	Sphingomonas echinoides ATCC 14820										Mycolicibacter arupensis
																											Pseudovibrio	2.30203e-05														Streptococcus thermophilus	Streptococcus thermophilus										Oribacterium sinus F0268
																											Rhodomicrobium	2.30203e-05														Arthrobacter sp. LS16	Arthrobacter sp. LS16										Allofustis seminis DSM 15817
																											Rhodopirellula	2.30203e-05														Leuconostoc mesenteroides subsp. mesenteroides ATCC 8293	Leuconostoc mesenteroides subsp. mesenteroides ATCC 8293										Lactobacillus paracollinoides DSM 15502 = JCM 11969
																											Rhodospirillum	2.30203e-05														Catenovulum maritimum	Catenovulum maritimum										Paracoccus sp. 228
																											Rickettsia	2.30203e-05														Corynebacterium matruchotii ATCC 14266	Corynebacterium matruchotii ATCC 14266										Bordetella trematum
																											Rickettsiella	2.30203e-05														Agrobacterium tumefaciens	Agrobacterium tumefaciens										Microbacterium hominis NBRC 15708
																											Roseburia	2.30203e-05														Paracoccus sanguinis	Paracoccus sanguinis										Lactobacillus rhamnosus GG
																											Roseibium	2.30203e-05														Curtobacterium flaccumfaciens UCD-AKU	Curtobacterium flaccumfaciens UCD-AKU										Burkholderia cepacia ATCC 25416
																											Roseomonas	2.30203e-05														Paracoccus yeei ATCC BAA-599	Paracoccus yeei ATCC BAA-599
																											Saccharopolyspora	2.30203e-05														Streptococcus pneumoniae R6	Streptococcus pneumoniae R6
																											Selenomonas	2.30203e-05														Lactobacillus selangorensis	Lactobacillus selangorensis
																											Simonsiella	2.30203e-05														Comamonas badia DSM 17552	Comamonas badia DSM 17552
																											Spirosoma	2.30203e-05														Bifidobacterium pseudolongum subsp. pseudolongum	Bifidobacterium pseudolongum subsp. pseudolongum
																											Stackebrandtia	2.30203e-05														Sphingomonas sp. MM-1	Sphingomonas sp. MM-1
																											Subdoligranulum	2.30203e-05														Lactobacillus acetotolerans	Lactobacillus acetotolerans
																											Sulfurospirillum	2.30203e-05														Gordonia bronchialis DSM 43247	Gordonia bronchialis DSM 43247
																											Thermoanaerobacter	2.30203e-05														Comamonas aquatica	Comamonas aquatica
																											Thermobispora	2.30203e-05														Corynebacterium freneyi DNF00450	Corynebacterium freneyi DNF00450
																											Thermus	2.30203e-05														Shewanella denitrificans OS217	Shewanella denitrificans OS217
																											Tsukamurella	2.30203e-05														Rouxiella chamberiensis	Rouxiella chamberiensis
																											Beutenbergia	2.30203e-05														Bifidobacterium mongoliense DSM 21395	Bifidobacterium mongoliense DSM 21395
																											Wigglesworthia	2.30203e-05														[Clostridium] leptum DSM 753	[Clostridium] leptum DSM 753
																											Xylanimonas	2.30203e-05														Staphylococcus haemolyticus JCSC1435	Staphylococcus haemolyticus JCSC1435
																											Zunongwangia	2.30203e-05														Paracoccus sphaerophysae	Paracoccus sphaerophysae
																											Labrenzia	2.30203e-05														Providencia stuartii MRSN 2154	Providencia stuartii MRSN 2154
																																										Brevundimonas nasdae	Brevundimonas nasdae
																																										Veillonella parvula DSM 2008	Veillonella parvula DSM 2008
																																										Streptococcus infantis ATCC 700779	Streptococcus infantis ATCC 700779
																																										Citromicrobium bathyomarinum JL354	Citromicrobium bathyomarinum JL354
																																										Streptococcus suis BM407	Streptococcus suis BM407
																																										Ochrobactrum anthropi ATCC 49188	Ochrobactrum anthropi ATCC 49188
																																										Skermanella stibiiresistens SB22	Skermanella stibiiresistens SB22
																																										Eubacterium ramulus ATCC 29099	Eubacterium ramulus ATCC 29099
																																										Leifsonia aquatica H1aii	Leifsonia aquatica H1aii
																																										Lactobacillus plantarum WCFS1	Lactobacillus plantarum WCFS1
																																										Necropsobacter massiliensis	Necropsobacter massiliensis
																																										Enterococcus gilvus ATCC BAA-350	Enterococcus gilvus ATCC BAA-350
																																										Kaistia adipata DSM 17808	Kaistia adipata DSM 17808
																																										Serratia liquefaciens ATCC 27592	Serratia liquefaciens ATCC 27592
																																										Corynebacterium accolens ATCC 49725	Corynebacterium accolens ATCC 49725
																																										Staphylococcus arlettae CVD059	Staphylococcus arlettae CVD059
																																										Zymobacter palmae DSM 10491	Zymobacter palmae DSM 10491
																																										Porphyromonas sp. COT-239 OH1446	Porphyromonas sp. COT-239 OH1446
																																										Dermacoccus sp. PE3	Dermacoccus sp. PE3
																																										Lactobacillus lindneri DSM 20690 = JCM 11027	Lactobacillus lindneri DSM 20690 = JCM 11027
																																										Enterococcus saccharolyticus subsp. saccharolyticus ATCC 43076	Enterococcus saccharolyticus subsp. saccharolyticus ATCC 43076
																																										Leuconostoc carnosum JB16	Leuconostoc carnosum JB16
																																										Corynebacterium singulare	Corynebacterium singulare
																																										Leptotrichia wadei DSM 19758	Leptotrichia wadei DSM 19758
																																										Lactobacillus crispatus ST1	Lactobacillus crispatus ST1
																																										Weissella paramesenteroides ATCC 33313	Weissella paramesenteroides ATCC 33313
																																										Methylocystis sp. ATCC 49242	Methylocystis sp. ATCC 49242
																																										Streptococcus pneumoniae	Streptococcus pneumoniae
																																										Lautropia mirabilis ATCC 51599	Lautropia mirabilis ATCC 51599
																																										Streptococcus thermophilus LMG 18311	Streptococcus thermophilus LMG 18311
																																										Staphylococcus simulans	Staphylococcus simulans
																																										Staphylococcus gallinarum	Staphylococcus gallinarum
																																										Jeotgalicoccus psychrophilus DSM 19085	Jeotgalicoccus psychrophilus DSM 19085
																																										Lactobacillus manihotivorans DSM 13343 = JCM 12514	Lactobacillus manihotivorans DSM 13343 = JCM 12514
																																										Knoellia aerolata DSM 18566	Knoellia aerolata DSM 18566
																																										Streptococcus intermedius B196	Streptococcus intermedius B196
																																										Sphingobacterium sp. Ag1	Sphingobacterium sp. Ag1
																																										Carnobacterium gallinarum DSM 4847	Carnobacterium gallinarum DSM 4847
																																										Enterococcus avium ATCC 14025	Enterococcus avium ATCC 14025
																																										Streptomyces roseoverticillatus	Streptomyces roseoverticillatus
																																										Quasibacillus thermotolerans	Quasibacillus thermotolerans
																																										Lactobacillus hokkaidonensis JCM 18461	Lactobacillus hokkaidonensis JCM 18461
																																										Paracoccus sp. 228	Paracoccus sp. 228
																																										Bacillus cereus ATCC 14579	Bacillus cereus ATCC 14579
																																										Microbacterium paraoxydans DH1b	Microbacterium paraoxydans DH1b
																																										Clostridium ihumii AP5	Clostridium ihumii AP5
																																										Microvirga sp. BSC39	Microvirga sp. BSC39
																																										Jeotgalicoccus marinus DSM 19772	Jeotgalicoccus marinus DSM 19772
																																										Leucobacter celer subsp. astrifaciens	Leucobacter celer subsp. astrifaciens
																																										Clostridium lundense DSM 17049	Clostridium lundense DSM 17049
																																										Tessaracoccus massiliensis	Tessaracoccus massiliensis
																																										Mycoplasma cynos C142	Mycoplasma cynos C142
																																										Mycoplasma canis PG 14	Mycoplasma canis PG 14
																																										Bacillus anthracis str. Sterne	Bacillus anthracis str. Sterne
																																										Hymenobacter norwichensis DSM 15439	Hymenobacter norwichensis DSM 15439
																																										Lactobacillus jensenii JV-V16	Lactobacillus jensenii JV-V16
																																										Mycobacteroides abscessus	Mycobacteroides abscessus
																																										Propionicicella superfundia DSM 22317	Propionicicella superfundia DSM 22317
																																										Novosphingobium sp. MBES04	Novosphingobium sp. MBES04
																																										Peptoniphilus rhinitidis 1-13	Peptoniphilus rhinitidis 1-13
																																										Lactobacillus pontis DSM 8475	Lactobacillus pontis DSM 8475
																																										Porphyromonas gingivalis ATCC 33277	Porphyromonas gingivalis ATCC 33277
																																										Staphylococcus massiliensis CCUG 55927	Staphylococcus massiliensis CCUG 55927
																																										Mycolicibacterium iranicum UM_TJL	Mycolicibacterium iranicum UM_TJL
																																										Mycolicibacter arupensis	Mycolicibacter arupensis
																																										Oribacterium sinus F0268	Oribacterium sinus F0268
																																										Allofustis seminis DSM 15817	Allofustis seminis DSM 15817
																																										Lactobacillus paracollinoides DSM 15502 = JCM 11969	Lactobacillus paracollinoides DSM 15502 = JCM 11969
																																										Bordetella trematum	Bordetella trematum
																																										Microbacterium hominis NBRC 15708	Microbacterium hominis NBRC 15708
																																										Lactobacillus rhamnosus GG	Lactobacillus rhamnosus GG
																																										Nocardia pseudobrasiliensis ATCC 51511
																																										Nocardia mikamii NBRC 108933
																																										Corynebacterium bovis DSM 20582 = CIP 54.80
																																										Bradyrhizobium japonicum 22
																																										Glutamicibacter arilaitensis Re117
																																										Nocardia veterana NBRC 100344
																																										Xenophilus azovorans DSM 13620
																																										Desulfocarbo indianensis
																																										Acidovorax caeni
																																										Cupriavidus basilensis
																																										Leucobacter chironomi DSM 19883
																																										Pectobacterium carotovorum subsp. carotovorum PC1
																																										Roseomonas gilardii subsp. rosea ATCC BAA-691
																																										Chryseobacterium formosense
																																										Chryseobacterium aquaticum
																																										Sediminibacterium salmoneum NBRC 103935
																																										Sphingobacterium spiritivorum ATCC 33861
																																										Empedobacter brevis NBRC 14943 = ATCC 43319
																																										Methyloglobulus morosus KoM1
																																										Capnocytophaga gingivalis ATCC 33624
																																										Enterococcus asini ATCC 700915
																																										Enterococcus massiliensis
																																										Prevotella pallens ATCC 700821
																																										Bacillus vireti LMG 21834
																																										Lactobacillus helveticus CNRZ32
																																										Brevibacterium linens
																																										Thiolinea disciformis DSM 14473
																																										Bacteroides uniformis CL03T00C23
																																										Serinicoccus marinus DSM 15273
																																										Burkholderia cepacia ATCC 25416
																																										Pseudomonas syringae pv. tomato str. DC3000
																																										Psychrobacter sp. PAMC 21119
																																										Pseudomonas saudiphocaensis
																																										Psychrobacter urativorans
																																										Corynebacterium efficiens YS-314
																																										Streptococcus hyovaginalis DSM 12219
																																										Streptococcus minor DSM 17118
																																										Lampropedia cohaerens
																																										Cellvibrio sp. BR
																																										Oligella ureolytica DSM 18253
																																										Kingella kingae
																																										Frigoribacterium sp. Leaf254
																																										Ideonella sakaiensis
																																										Staphylococcus warneri SG1
																																										Gemella haemolysans ATCC 10379
																																										Veillonella sp. oral taxon 780 str. F0422
																																										Enterococcus cecorum
																																										Prevotella sp. oral taxon 473 str. F0040
																																										Pannonibacter phragmitetus
																																										Actinomyces massiliensis 4401292
																																										[Clostridium] ultunense Esp
																																										Corynebacterium pseudodiphtheriticum DSM 44287
																																										Prevotella sp. P4-76
																																										Devosia sp. H5989
																																										Finegoldia magna ATCC 29328
																																										Chroococcidiopsis thermalis PCC 7203
																																										Herminiimonas arsenicoxydans
